# Admixture has obscured signals of historical hard sweeps in humans

**DOI:** 10.1101/2020.04.01.021006

**Authors:** Yassine Souilmi, Raymond Tobler, Angad Johar, Matthew Williams, Shane T. Grey, Joshua Schmidt, João C. Teixeira, Adam Rohrlach, Jonathan Tuke, Olivia Johnson, Graham Gower, Chris Turney, Murray Cox, Alan Cooper, Christian D. Huber

**Affiliations:** Australian Centre for Ancient DNA, The University of Adelaide, Adelaide, SA 5005, Australia; Transplantation Immunology Group, Immunology Division, Garvan Institute of Medical Research, NSW 2010, Australia; St Vincent’s Clinical School, Faculty of Medicine, UNSW, Darlinghurst, New South Wales, Australia; ARC Centre of Excellence for Mathematical and Statistical Frontiers, The University of Adelaide, Adelaide, South Australia 5005, Australia; Department of Archaeogenetics, Max Planck Institute for the Science of Human History, Jena, Germany; School of Mathematical Sciences, The University of Adelaide, Adelaide, South Australia 5005, Australia; Chronos, University of New South Wales, Sydney, NSW 2052, Australia; Carbon-Cycle Facility and Earth and Sustainability Science Research Centre (ESSRC), University of New South Wales, Sydney, NSW 2052, Australia; Statistics and Bioinformatics Group, School of Fundamental Sciences, Massey University, Palmerston North 4410, New Zealand; South Australian Museum, Adelaide, SA 5005, Australia; BlueSky Genetics, PO 287, Ashton, SA 5137, Australia; Department of Biology, Penn State University, University Park, PA 16802, USA; Melbourne Integrative Genomics, School of BioSciences and School of Mathematics and Statistics, The University of Melbourne, Parkville, VIC 3010, Australia

## Abstract

The role of natural selection in shaping biological diversity is an area of intense interest in modern biology. To date, studies of positive selection have primarily relied upon genomic datasets from contemporary populations, which are susceptible to confounding factors associated with complex and often unknown aspects of population history. In particular, admixture between diverged populations can distort or hide prior selection events in modern genomes, though this process is not explicitly accounted for in most selection studies despite its apparent ubiquity in humans and other species. Through analyses of ancient and modern human genomes, we show that previously reported Holocene-era admixture has masked more than 50 historic hard sweeps in modern European genomes. Our results imply that this canonical mode of selection has likely been underappreciated in the evolutionary history of humans and suggests that our current understanding of the tempo and mode of selection in natural populations may be quite inaccurate.

## Supplementary material for "Admixture has obscured signals of historical hard sweeps in humans": Table

### Sheet: S1
Table S1. Full set of metadata for all ancient western Eurasian sampled considered in this study. Data includes sample ages, geographic locations, as well as associated cultural and historical affinities for each individual. This information is combined with genetic relationships between samples in order to categories the populations (more information provided in Supplementary Text 1) that were used for selection analyses.
Sample_ID	Group_analysis	Super_Group	Culture, Region, Period	Average of the date range represented in BP (defined as 1950 CE)	Source Publication Dating	Location	Country	Latitude	Longitude	Source Publication	Data_Type
Bar31	Anatolia_EF	Early_Farmers	Barcin Hoyuk	8278	6419-6238_calBCE (7457±44 BP, UBA-29838)	Barcin Hoyuk, Western Anatolia	Turkey	40.266	29.653	Hofmanova et al. 2016	Shotgun-HS2500
Bar8	Anatolia_EF	Early_Farmers	Barcin Hoyuk	8071	6212-6030_calBCE (7238±38 BP, UBA-29837)	Barcin Hoyuk, Western Anatolia	Turkey	40.266	29.653	Hofmanova et al. 2016	Shotgun-HS2500
I0707	Anatolia_EF	Early_Farmers	Anatolia Neolithic	8300	6500-6200_BCE	Barcin Hoyuk, Western Anatolia	Turkey	40.3	29.57	Mathieson et al. 2015	1240K.capture
I0708	Anatolia_EF	Early_Farmers	Anatolia Neolithic	8097	6221-6073_calBCE (7285±30 BP, PSUAMS-2103)	Barcin Hoyuk, Western Anatolia	Turkey	40.3	29.57	Mathieson et al. 2015	1240K.capture
I0709	Anatolia_EF	Early_Farmers	Anatolia Neolithic	8300	6500-6200_BCE	Barcin Hoyuk, Western Anatolia	Turkey	40.3	29.57	Mathieson et al. 2015	1240K.capture
I0723	Anatolia_EF	Early_Farmers	Anatolia Neolithic	7870	5995-5845 calBCE (7035±35 BP, PSUAMS-1965)	Mentese	Turkey	40.26	29.65	Mathieson et al. 2015	1240K.capture
I0724	Anatolia_EF	Early_Farmers	Anatolia Neolithic	7950	6400-5600_BCE	Mentese	Turkey	40.26	29.65	Mathieson et al. 2015	1240K.capture
I0726	Anatolia_EF	Early_Farmers	Anatolia Neolithic	7950	6400-5600_BCE	Mentese	Turkey	40.26	29.65	Mathieson et al. 2015	1240K.capture
I0727	Anatolia_EF	Early_Farmers	Anatolia Neolithic	7950	6400-5600_BCE	Mentese	Turkey	40.26	29.65	Mathieson et al. 2015	1240K.capture
I0736	Anatolia_EF	Early_Farmers	Anatolia Neolithic	8300	6500-6200_BCE	Barcin Hoyuk, Western Anatolia	Turkey	40.3	29.57	Mathieson et al. 2015	1240K.capture
I0744	Anatolia_EF	Early_Farmers	Anatolia Neolithic	8273	6402-6243_calBCE (7455±30 BP, PSUAMS-2299)	Barcin Hoyuk, Western Anatolia	Turkey	40.3	29.57	Mathieson et al. 2015	1240K.capture
I0745	Anatolia_EF	Early_Farmers	Anatolia Neolithic	8251	6374-6227_calBCE (7405±30 BP, PSUAMS-2105)	Barcin Hoyuk, Western Anatolia	Turkey	40.3	29.57	Mathieson et al. 2015	1240K.capture
I0746	Anatolia_EF	Early_Farmers	Anatolia Neolithic	7930	6067-5892_calBCE (7110±50 BP, Poz-82177)	Barcin Hoyuk, Western Anatolia	Turkey	40.3	29.57	Mathieson et al. 2015	1240K.capture
I0854	Anatolia_EF	Early_Farmers	Anatolia Neolithic	8300	6500-6200_BCE	Barcin Hoyuk, Western Anatolia	Turkey	40.3	29.57	Mathieson et al. 2015	1240K.capture
I1096	Anatolia_EF	Early_Farmers	Anatolia Neolithic	8300	6500-6200_BCE	Barcin Hoyuk, Western Anatolia	Turkey	40.3	29.57	Mathieson et al. 2015	1240K.capture
I1097	Anatolia_EF	Early_Farmers	Anatolia Neolithic	8288	6424-6251_calBCE (7475±30 BP, PSUAMS-2297)	Barcin Hoyuk, Western Anatolia	Turkey	40.3	29.57	Mathieson et al. 2015	1240K.capture
I1098	Anatolia_EF	Early_Farmers	Anatolia Neolithic	8300	6500-6200_BCE	Barcin Hoyuk, Western Anatolia	Turkey	40.3	29.57	Mathieson et al. 2015	1240K.capture
I1099	Anatolia_EF	Early_Farmers	Anatolia Neolithic	8300	6500-6200_BCE	Barcin Hoyuk, Western Anatolia	Turkey	40.3	29.57	Mathieson et al. 2015	1240K.capture
I1100	Anatolia_EF	Early_Farmers	Anatolia Neolithic	8300	6500-6200_BCE	Barcin Hoyuk, Western Anatolia	Turkey	40.3	29.57	Mathieson et al. 2015	1240K.capture
I1101	Anatolia_EF	Early_Farmers	Anatolia Neolithic	8300	6500-6200_BCE	Barcin Hoyuk, Western Anatolia	Turkey	40.3	29.57	Mathieson et al. 2015	1240K.capture
I1102	Anatolia_EF	Early_Farmers	Anatolia Neolithic	8300	6500-6200_BCE	Barcin Hoyuk, Western Anatolia	Turkey	40.3	29.57	Mathieson et al. 2015	1240K.capture
I1103	Anatolia_EF	Early_Farmers	Anatolia Neolithic	8300	6500-6200_BCE	Barcin Hoyuk, Western Anatolia	Turkey	40.3	29.57	Mathieson et al. 2015	1240K.capture
I1579	Anatolia_EF	Early_Farmers	Anatolia Neolithic	8300	6500-6200_BCE	Barcin Hoyuk, Western Anatolia	Turkey	40.3	29.57	Mathieson et al. 2015	1240K.capture
I1580	Anatolia_EF	Early_Farmers	Anatolia Neolithic	8195	6387-6103_calBCE (7385±40 BP, PSUAMS-1964)	Barcin Hoyuk, Western Anatolia	Turkey	40.3	29.57	Mathieson et al. 2015	1240K.capture
I1581	Anatolia_EF	Early_Farmers	Anatolia Neolithic	8254	6376-6231_calBCE (7415±30 BP, PSUAMS-2104)	Barcin Hoyuk, Western Anatolia	Turkey	40.3	29.57	Mathieson et al. 2015	1240K.capture
I1583	Anatolia_EF	Early_Farmers	Anatolia Neolithic	8281	6426-6236_calBCE (7460±50 BP, Poz-82231)	Barcin Hoyuk, Western Anatolia	Turkey	40.3	29.57	Mathieson et al. 2015	1240K.capture
I1585	Anatolia_EF	Early_Farmers	Anatolia Neolithic	8300	6500-6200_BCE	Barcin Hoyuk, Western Anatolia	Turkey	40.3	29.57	Mathieson et al. 2015	1240K.capture
Kumtepe004	Anatolia_LF	Early_Farmers	Anatolia LF	6682	4846-4618 calBCE (4880±41 BP)	Kumtepe	Turkey	39.98	26.23	Omrak et al. 2016	Shotgun
Kumtepe006	Anatolia_LF	Early_Farmers	Anatolia LF	6682	4900-4300 BCE	Kumtepe	Turkey	39.98	26.23	Omrak et al. 2017	Shotgun
ZBC	Anatolia_preNeo	Controls	Epipaleolithic	15307.5	13,642-13,073 calBCE	Pınarbaşı	Turkey	38.722	36.391	Feldman et al. 2019, in press	1240K.capture
ZHAG	Anatolia_preNeo	Controls	AAF	10000	8300-7800 BCE	Boncuklu Höyük	Turkey	37.7518	32.8648	Feldman et al. 2019, in press	1240K.capture
ZHAJ	Anatolia_preNeo	Controls	AAF	10189.5	8269-8210 calBCE	Boncuklu Höyük	Turkey	37.7518	32.8648	Feldman et al. 2019, in press	1240K.capture
ZHJ	Anatolia_preNeo	Controls	AAF	10000	8300-7800 BCE	Boncuklu Höyük	Turkey	37.7518	32.8648	Feldman et al. 2019, in press	1240K.capture
ZKO	Anatolia_preNeo	Controls	AAF	10000	8300-7800 BCE	Boncuklu Höyük	Turkey	37.7518	32.8648	Feldman et al. 2019, in press	1240K.capture
ZMOJ	Anatolia_preNeo	Controls	AAF	10000	8300-7800 BCE	Boncuklu Höyük	Turkey	37.7518	32.8648	Feldman et al. 2019, in press	1240K.capture
I0633	Balkan_EF	Early_Farmers	Balkans Neolithic	7440	5604-5376_calBCE (6520±40 BP, Poz-82186)	Gomolava, Hrtkovci, Vojvodina	Serbia	44.9	19.75	Mathieson et al. 2018	1240K.capture
I0634	Balkan_EF	Early_Farmers	Balkans Neolithic	6557	4710-4504_calBCE (5760±40 BP, Poz-82185)	Gomolava, Hrtkovci, Vojvodina	Serbia	44.9	19.75	Mathieson et al. 2018	1240K.capture
I0676	Balkan_EF	Early_Farmers	Macedonia Neolithic	7807	5979-5735_calBCE (6960±50 BP, Poz-82188)	Govrlevo, Sopi_te, Skopje	Macedonia	41.9	21.35	Mathieson et al. 2018	1240K.capture
I0679	Balkan_EF	Early_Farmers	Balkans Krepost Neolithic	7622	5718-5626_calBCE (6760±33 BP, OxA-31444)	Krepost	Bulgaria	42.02	25.6	Mathieson et al. 2018	1240K.capture
I0698	Balkan_EF	Early_Farmers	Bulgaria Neolithic	7601	6000-5900_BCE	Yabalkovo	Bulgaria	42.1	25.75	Mathieson et al. 2018	1240K.capture
I0700	Balkan_EF	Early_Farmers	Bulgaria MP Neolithic	7934	6077-5891 calBCE [6077-5929 calBCE (OxA-32534); 6027-5891 calBCE (OxA-32537)]	Malak Preslavets	Bulgaria	43.98	26.4	Mathieson et al. 2018	1240K.capture
I0704	Balkan_EF	Early_Farmers	Balkans Neolithic	7889	6034-5843_calBCE (7070±50 BP, Poz-81119)	Dzhulyunitsa	Bulgaria	43.1609	25.8834	Mathieson et al. 2018	1240K.capture
I0706	Balkan_EF	Early_Farmers	Balkans Dzhulyunitsa Neolithic	7905	6022-5887_calBCE (7075±37 BP, OxA-32777)	Dzhulyunitsa	Bulgaria	43.1609	25.8834	Mathieson et al. 2018	1240K.capture
I1108	Balkan_EF	Early_Farmers	Balkans MP Neolithic	7550	5800-5400_BCE	Malak Preslavets	Bulgaria	43.98	26.4	Mathieson et al. 2018	1240K.capture
I1109	Balkan_EF	Early_Farmers	Balkans MP Neolithic	7550	5800-5400_BCE	Malak Preslavets	Bulgaria	43.98	26.4	Mathieson et al. 2018	1240K.capture
I1113	Balkan_EF	Early_Farmers	Balkans MP Neolithic	7550	5800-5400_BCE	Malak Preslavets	Bulgaria	43.98	26.4	Mathieson et al. 2018	1240K.capture
I1131	Balkan_EF	Early_Farmers	Balkans Neolithic	6483	4605-4460_calBCE (5700±30 BP, Beta-432798)	Gomolava, Hrtkovci, Vojvodina	Serbia	44.9	19.75	Mathieson et al. 2018	1240K.capture
I1295	Balkan_EF	Early_Farmers	Balkans MP Neolithic	7550	5800-5400_BCE	Malak Preslavets	Bulgaria	43.98	26.4	Mathieson et al. 2018	1240K.capture
I1296	Balkan_EF	Early_Farmers	Balkans MP Neolithic	7550	5800-5400_BCE	Malak Preslavets	Bulgaria	43.98	26.4	Mathieson et al. 2018	1240K.capture
I1297	Balkan_EF	Early_Farmers	Balkans MP Neolithic	7550	5800-5400_BCE	Malak Preslavets	Bulgaria	43.98	26.4	Mathieson et al. 2018	1240K.capture
I1298	Balkan_EF	Early_Farmers	Bulgaria EN	7885	6032-5837_calBCE (7060±50 BP, Poz-81112)	Ohoden	Bulgaria	43.3743	23.7293	Mathieson et al. 2018	1240K.capture
I2215	Balkan_EF	Early_Farmers	Balkans MP Neolithic	7980	5800-5400_BCE	Malak Preslavets	Bulgaria	43.98	26.4	Mathieson et al. 2018	1240K.capture
I2216	Balkan_EF	Early_Farmers	Balkans MP Neolithic	7845	5800-5400_BCE	Malak Preslavets	Bulgaria	43.98	26.4	Mathieson et al. 2018	1240K.capture
I2318	Balkan_EF	Early_Farmers	Greece Peloponnese Neolithic	5945	4043-3947_calBCE (5170±30 BP, Poz-81125)	Franchthi Cave	Greece	37.4233	23.1322	Mathieson et al. 2018	1240K.capture
I2521	Balkan_EF	Early_Farmers	Bulgaria Neolithic	7505	5619-5491_calBCE (6615±30 BP, PSUAMS-1836)	Dzhulyunitsa	Bulgaria	43.1609	25.8834	Mathieson et al. 2018	1240K.capture
I2526	Balkan_EF	Early_Farmers	Bulgaria EN	7336	5466-5305_calBCE (6370±25 BP, PSUAMS-2342)	Samovodene	Bulgaria	43.14	25.6041	Mathieson et al. 2018	1240K.capture
I2529	Balkan_EF	Early_Farmers	Bulgaria Neolithic	7601	5726-5575_calBCE (6750±40 BP, Poz-81117)	Yabalkovo	Bulgaria	42.1	25.75	Mathieson et al. 2018	1240K.capture
I2532	Balkan_EF	Early_Farmers	Romania EN	7621	5715-5626_calBCE (6755±30 BP, PSUAMS-1747)	Coțatcu	Romania	45.482	26.996	Mathieson et al. 2018	1240K.capture
I2533	Balkan_EF	Early_Farmers	Romania EN	7378	5484-5372_calBCE (6470±30 BP, PSUAMS-1748)	Carcea	Romania	44.2627	23.9003	Mathieson et al. 2018	1240K.capture
I3433	Balkan_EF	Early_Farmers	Croatia Cardial Neolithic	7814	5976-5751_calBCE (6970±35 BP, PSUAMS-2259)	Zemunica Cave	Croatia	43.589	16.648	Mathieson et al. 2018	1240K.capture
I3498	Balkan_EF	Early_Farmers	Starcevo EN	7698	5837-5659_calBCE (6850±40, Poz-90129)	Beli Manastir-Popova zemlja	Croatia	45.76	18.57	Mathieson et al. 2018	1240K.capture
I3708	Balkan_EF	Early_Farmers	Greece Peloponnese Neolithic	6550	5500-3700_BCE (based on other direct dates from the same site)	Diros, Alepotrypa Cave	Greece	36.6383	22.3825	Mathieson et al. 2018	1240K.capture
I3709	Balkan_EF	Early_Farmers	Greece Peloponnese Neolithic	5847	3990-3804_calBCE (5130±30 BP, UCIAMS-186358)	Diros, Alepotrypa Cave	Greece	36.6383	22.3825	Mathieson et al. 2018	1240K.capture
I3879	Balkan_EF	Early_Farmers	Balkans MP Neolithic	7828	5800-5400_BCE	Malak Preslavets	Bulgaria	43.98	26.4	Mathieson et al. 2018	1240K.capture
I3920	Balkan_EF	Early_Farmers	Greece Peloponnese Neolithic	5770	3933-3706_calBCE (5000±25 BP, UCIAMS-186359)	Diros, Alepotrypa Cave	Greece	36.6383	22.3825	Mathieson et al. 2018	1240K.capture
I3947	Balkan_EF	Early_Farmers	Croatia Cardial Neolithic	7836	5986-5786_calBCE (7000±40 BP, PSUAMS-2223)	Zemunica Cave	Croatia	43.589	16.648	Mathieson et al. 2018	1240K.capture
I3948	Balkan_EF	Early_Farmers	Croatia Cardial Neolithic	7860	6005-5814_calBCE (7030±40 BP, PSUAMS-2224)	Zemunica Cave	Croatia	43.589	16.648	Mathieson et al. 2018	1240K.capture
I4167	Balkan_EF	Early_Farmers	Sopot LN	6624	4790-4558_calBCE (5830±40 BP, Poz-90127)	Beli Manastir-Popova zemlja	Croatia	45.76	18.57	Mathieson et al. 2018	1240K.capture
I4168	Balkan_EF	Early_Farmers	Sopot LN	6600	4763-4536_calBCE (5790±40 BP, Poz-90128)	Beli Manastir-Popova zemlja	Croatia	45.76	18.57	Mathieson et al. 2018	1240K.capture
I4665	Balkan_EF	Early_Farmers	Lepenski Vir Eneolithic	8006	6205-5907_calBCE (7155±54 BP, OxA-25210, corrected for Freshwater Reservoir Effect)	Lepenski Vir	Serbia	44.5529	22.0276	Mathieson et al. 2018	1240K.capture
I4666	Balkan_EF	Early_Farmers	Lepenski Vir Eneolithic	8017	6222-5912_calBCE (7179±73 BP, OxA-25211, corrected for Freshwater Reservoir Effect)	Lepenski Vir	Serbia	44.5529	22.0276	Mathieson et al. 2018	1240K.capture
I4918	Balkan_EF	Early_Farmers	Starcevo EN	7600	6000-5300_BCE	Saraorci-Jezava	Serbia	44.4864	21.0761	Mathieson et al. 2018	1240K.capture
I5071	Balkan_EF	Early_Farmers	Croatia Impressa EN	7571	5670-5571_calBCE (6720±20 BP, UCIAMS-174934)	Kargadur	Croatia	44.8235	13.6423	Mathieson et al. 2018	1240K.capture
I5072	Balkan_EF	Early_Farmers	Croatia Impressa EN	7751	5641-5560_calBCE (6685±20 BP, UCIAMS-174935)	Kargadur	Croatia	44.8235	13.6423	Mathieson et al. 2018	1240K.capture
I5077	Balkan_EF	Early_Farmers	Sopot MN	7026	5207-4945_calBCE (6110±25BP, PSUAMS-2691)	Osijek	Croatia	45.32	18.39	Mathieson et al. 2018	1240K.capture
I5078	Balkan_EF	Early_Farmers	Sopot MN	6569	4692-4546_calBCE (5770±25BP, PSUAMS-2615)	Osijek	Croatia	45.32	18.39	Mathieson et al. 2018	1240K.capture
I5405	Balkan_EF	Early_Farmers	Lepenski Vir	7684	5836-5632 calBCE (6829±53 BP, AA-58320, corrected for Freshwater Reservoir Effect)	Lepenski Vir	Serbia	44.5529	22.0276	Mathieson et al. 2018	1240K.capture
I5427	Balkan_EF	Early_Farmers	Greece Peloponnese Neolithic	7892	6005-5879_calBCE (7050±30BP, PSUAMS-2682)	Diros, Alepotrypa Cave	Greece	36.6383	22.3825	Mathieson et al. 2018	1240K.capture
Kleitos10	Balkan_EF	Early_Farmers	Northern Greece Final Neolithic	6063	4230-3995_calBCE (5559±22 BP, MAMS-23038)	Kleitos	Greece	40.43	21.86	Hofmanova et al. 2016	1240K.capture
Paliambela7	Balkan_EF	Early_Farmers	Paliambela	6351	4452-4350_calBCE (5559±29 BP, MAMS-23037)	Paliambela	Greece	40.27	22.448	Hofmanova et al. 2016	Shotgun-HS2000
Revenia5	Balkan_EF	Early_Farmers	Northern Greece Early Neolithic	8301	6438-6264_calBCE (7505±25 BP, MAMS-23036)	Revenia, Northern Greece	Greece	40.303	22.615	Hofmanova et al. 2016	Shotgun-HS2000
ANI153	Balkan_LF	Late_Farmers	Bulgaria Varna Eneolithic	6413	4551-4374_calBCE (5657±30 BP, OxA-13692)	Varna	Bulgaria	43.2131	27.8644	Mathieson et al. 2018	1240K.capture
ANI159_ANI181	Balkan_LF	Late_Farmers	Bulgaria Varna Eneolithic	6571	4711-4530_calBCE (5766±36 BP, OxA 13848)	Varna	Bulgaria	43.2131	27.8644	Mathieson et al. 2018	1240K.capture
ANI160	Balkan_LF	Late_Farmers	Bulgaria Varna Eneolithic	6542	4685-4499_calBCE (5735±31 BP, OxA-24041)	Varna	Bulgaria	43.2131	27.8644	Mathieson et al. 2018	1240K.capture
I0781	Balkan_LF	Late_Farmers	Balkans Chalcolithic	6400	4528-4371_calBCE (5632±24 BP, MAMS-28134)	Yunatsite	Bulgaria	42.2322	24.2627	Mathieson et al. 2018	1240K.capture
I0785	Balkan_LF	Late_Farmers	Balkans Chalcolithic	6357	4455-4359_calBCE (5578±23 BP, MAMS-28135)	Yunatsite	Bulgaria	42.2322	24.2627	Mathieson et al. 2018	1240K.capture
I2181	Balkan_LF	Late_Farmers	Bulgaria Late Copper	6453	4550-4455 calBCE (5680±30 BP, Beta-432803)	Smyadovo	Bulgaria	43.06	26.98	Mathieson et al. 2018	1240K.capture
I2423	Balkan_LF	Late_Farmers	Bulgaria Late Chalcolithic	6388	4520-4356_calBCE (5610±40 BP, Poz-83493)	Smyadovo	Bulgaria	43.0578	26.9836	Mathieson et al. 2018	1240K.capture
I2424	Balkan_LF	Late_Farmers	Bulgaria Late Chalcolithic	6304	4448-4260_calBCE (5490±40 BP, Poz-93494)	Smyadovo	Bulgaria	43.0578	26.9836	Mathieson et al. 2018	1240K.capture
I2425	Balkan_LF	Late_Farmers	Bulgaria Late Chalcolithic	6515	4679-4450_calBCE (5690±40 BP, Poz-83662)	Sushina	Bulgaria	43.0589	26.7672	Mathieson et al. 2018	1240K.capture
I2426	Balkan_LF	Late_Farmers	Bulgaria Late Chalcolithic	6307	4450-4264_calBCE (5500±40 BP, Poz-83501)	Sushina	Bulgaria	43.0589	26.7672	Mathieson et al. 2018	1240K.capture
I2427	Balkan_LF	Late_Farmers	Bulgaria Late Chalcolithic	6340	4445-4335_calBCE (5520±30 BP, Beta-432805)	Sushina	Bulgaria	43.0589	26.7672	Mathieson et al. 2018	1240K.capture
I2430	Balkan_LF	Late_Farmers	Bulgaria Late Chalcolithic	6448	4545-4450_calBCE (5670±30 BP, Beta-432806)	Smyadovo	Bulgaria	43.0578	26.9836	Mathieson et al. 2018	1240K.capture
I2431	Balkan_LF	Late_Farmers	Bulgaria Middle Chalcolithic	6615	4725-4605_calBCE (5820±30 BP, Beta-432807)	Ivanovo	Bulgaria	43.0992	26.7194	Mathieson et al. 2018	1240K.capture
I2510	Balkan_LF	Late_Farmers	Bulgaria BA	4758	2906-2710_calBCE (4235±25 BP, PSUAMS-1815)	Dzhulyunitsa	Bulgaria	43.1609	25.8834	Mathieson et al. 2018	1240K.capture
I2519	Balkan_LF	Late_Farmers	Bulgaria Chalcolithic	6242	4337-4246_calBCE (5425±25 BP, PSUAMS-1813)	Dzhulyunitsa	Bulgaria	43.1609	25.8834	Mathieson et al. 2018	1240K.capture
I2520	Balkan_LF	Late_Farmers	Bulgaria BA	5132	3336-3028_calBCE (4470±25 BP, PSUAMS-1814)	Dzhulyunitsa	Bulgaria	43.1609	25.8834	Mathieson et al. 2018	1240K.capture
I2792	Balkan_LF	Late_Farmers	Croatia Vucedol	4677	2872-2582_calBCE (4130±35 BP, Poz-90126)	Vucedol Tell	Croatia	45.3356	19.0605	Mathieson et al. 2018	1240K.capture
I4088	Balkan_LF	Late_Farmers	Romania Chalcolithic	6154	4331-4076_calBCE (5380±25 BP, PSUAMS-1832)	Urziceni	Romania	47.7253	22.4406	Mathieson et al. 2018	1240K.capture
I4089	Balkan_LF	Late_Farmers	Romania Chalcolithic	5653	3761-3645_calBCE (4915±25 BP, PSUAMS-1746)	Urziceni	Romania	47.7253	22.4406	Mathieson et al. 2018	1240K.capture
I5079	Balkan_LF	Late_Farmers	Croatia Eneolithic	5485	3710-3360_calBCE (4700+/-90 BP; Beta-187421)	Radovanci	Croatia	45.44	17.56	Mathieson et al. 2018	1240K.capture
Bul10	Balkan_LNBA	Bronze_Age	Bulgaria Ezero EBA	4957	3090-2924_calBCE (4396±20 BP, MAMS 26835)	Sabrano	Bulgaria	42.4296	25.8984	Mathieson et al. 2018	1240K.capture
Bul6	Balkan_LNBA	Bronze_Age	Bulgaria Beli Breyag EBA	4450	3400-1600_BCE	Beli Breyag	Bulgaria	42.4296	25.8984	Mathieson et al. 2018	1240K.capture
Bul8	Balkan_LNBA	Bronze_Age	Bulgaria Beli Breyag EBA	4450	3400-1600_BCE	Beli Breyag	Bulgaria	42.4296	25.8984	Mathieson et al. 2018	1240K.capture
I2163	Balkan_LNBA	Bronze_Age	Bulgaria MLBA	3638	1750-1625_calBCE (3400±30 BP, Beta-432796)	Merichleri, Kairyaka necropolis	Bulgaria	42.1322	25.4927	Mathieson et al. 2018	1240K.capture
I2165	Balkan_LNBA	Bronze_Age	Bulgaria EBA	4908	3020-2895_calBCE (4340±30 BP, Beta-432797)	Merichleri, Kairyaka necropolis	Bulgaria	42.1322	25.4927	Mathieson et al. 2018	1240K.capture
I2175	Balkan_LNBA	Bronze_Age	Bulgaria EBA	5122	3328-3015_calBCE (4445±35 BP, Ly-5515)	Smyadovo	Bulgaria	43.0578	26.9836	Mathieson et al. 2018	1240K.capture
I2176	Balkan_LNBA	Bronze_Age	Bulgaria EBA	5132	3338-3025_calBCE (4470±30 BP, Ly-5516)	Smyadovo	Bulgaria	43.0578	26.9836	Mathieson et al. 2018	1240K.capture
I2509	Balkan_LNBA	Bronze_Age	Bulgaria BA	6353	4452-4354_calBCE (5565±25 BP, PSUAMS-1812)	Dzhulyunitsa	Bulgaria	43.1609	25.8834	Mathieson et al. 2018	1240K.capture
I3313	Balkan_LNBA	Bronze_Age	Croatia LBA	2733	805-761_calBCE (2570±20 BP, PSUAMS-1831)	Jazinka Cave	Croatia	43.894	15.977	Mathieson et al. 2018	1240K.capture
I3499	Balkan_LNBA	Bronze_Age	Croatia Vucedol	4725	2884-2666_calBCE (4176±28 BP, BRAMS-1304)	Beli Manastir-Popova zemlja	Croatia	45.76	18.57	Mathieson et al. 2018	1240K.capture
I4175	Balkan_LNBA	Bronze_Age	Croatia Vucedol	4800	3000-2700_BCE	Vucedol Tell	Croatia	45.3356	19.0605	Mathieson et al. 2018	1240K.capture
I4331	Balkan_LNBA	Bronze_Age	Croatia EMBA	3526	1631-1521_calBCE (3305±20 BP, PSUAMS-2257)	Veliki Vanik	Croatia	43.194	17.344	Mathieson et al. 2018	1240K.capture
I4332	Balkan_LNBA	Bronze_Age	Croatia EMBA	3516	1618-1513_calBCE (3290±20 BP, PSUAMS-2258)	Veliki Vanik	Croatia	43.194	17.344	Mathieson et al. 2018	1240K.capture
I5769	Balkan_LNBA	Bronze_Age	Bulgaria IA	2400	500-400_BCE	Dzhulyunitsa	Bulgaria	43.1609	25.8834	Mathieson et al. 2018	1240K.capture
RISE595	Balkan_LNBA	Bronze_Age	Montenegro LNBA	3750	1200-800 BCE	Velika Gruda	Montenegro	42.38	18.74	Allentoft et al. 2015	Shotgun
RISE596	Balkan_LNBA	Bronze_Age	Montenegro LNBA	3050	800-400 BCE	Velika Gruda	Montenegro	42.38	18.74	Allentoft et al. 2015	Shotgun
I0022	CentralEurope_EF	Early_Farmers	LBK EN	7125	5500-4850_BCE	Viesenhaeuser Hof, Stuttgart-Muehlhausen	Germany	48.78	9.18	Mathieson et al. 2015	840k+390k.capture
I0025	CentralEurope_EF	Early_Farmers	LBK EN	7125	5500-4850_BCE	Viesenhaeuser Hof, Stuttgart-Muehlhausen	Germany	48.78	9.18	Mathieson et al. 2015	840k+390k.capture
I0026	CentralEurope_EF	Early_Farmers	LBK EN	7125	5500-4850_BCE	Viesenhaeuser Hof, Stuttgart-Muehlhausen	Germany	48.78	9.18	Mathieson et al. 2015	840k+390k.capture
I0046	CentralEurope_EF	Early_Farmers	LBK EN	7051	5211-4991_calBCE (6136±34 BP, MAMS-21479)	Halberstadt-Sonntagsfeld	Germany	51.89	11.04	Mathieson et al. 2015	840k+390k.capture
I0048	CentralEurope_EF	Early_Farmers	LBK EN	7056	5210-5002_calBCE (6153±33 BP, MAMS-21482)	Halberstadt-Sonntagsfeld	Germany	51.89	11.04	Mathieson et al. 2015	840k+390k.capture
I0054	CentralEurope_EF	Early_Farmers	LBK EN	7072	5222-5022_calBCE (6180±34 BP, MAMS-21485)	Unterwiederstedt	Germany	51.66	11.53	Mathieson et al. 2015	840k+390k.capture
I0057	CentralEurope_EF	Early_Farmers	LBK EN	7070	5219-5021_calBCE (6173±34 BP, MAMS-21483)	Halberstadt-Sonntagsfeld	Germany	51.89	11.04	Mathieson et al. 2015	840k+390k.capture
I0100	CentralEurope_EF	Early_Farmers	LBK EN	6977	5202-4852_calBCE (6080±32 BP, KIA-40341)	Halberstadt-Sonntagsfeld	Germany	51.89	11.04	Mathieson et al. 2015	840k+390k.capture
I0174	CentralEurope_EF	Early_Farmers	Starcevo EN	7569	5702-5536_calBCE (6695±40BP, MAMS-11939 )	Alsonyek-Bataszek, Mernoki telep	Hungary	46.2	18.7	Mathieson et al. 2015	840k+390k.capture
I0176	CentralEurope_EF	Early_Farmers	LBKT MN	7026	5207-4944_calBCE (6110±30 BP, Beta-310038)	Szemely-Hegyes	Hungary	46.4	18.74	Mathieson et al. 2015	840k+390k.capture
I0447	CentralEurope_EF	Early_Farmers	Tisza LN	6700	5000-4500_BCE	Hódmezővásárhely-Gorzsa grave 4	Hungary	46.36	20.43	Lipson et al. 2017	1240K.capture
I0449	CentralEurope_EF	Early_Farmers	Tisza LN	6700	5000-4500_BCE	Hódmezővásárhely-Gorzsa grave 18	Hungary	46.36	20.43	Lipson et al. 2017	1240K.capture
I0659	CentralEurope_EF	Early_Farmers	LBK EN	7037	5211-4963_calBCE (6130±40 BP, KIA-40350)	Halberstadt-Sonntagsfeld	Germany	51.89	11.04	Mathieson et al. 2015	840k+390k.capture
I0795	CentralEurope_EF	Early_Farmers	LBK EN	7079	5217-5041_calBCE (6174±29 BP, MAMS-22823)	Karsdorf	Germany	51.27	11.66	Mathieson et al. 2015	840k+390k.capture
I0797	CentralEurope_EF	Early_Farmers	LBK EN	7125	5500-4850_BCE	Karsdorf	Germany	51.28	11.65	Mathieson et al. 2015	1240K.capture
I0807	CentralEurope_EF	Early_Farmers	Baalberge MN	5790	3970-3710_calBCE (5061±62 BP, Erl-7784)	Esperstedt	Germany	51.42	11.68	Mathieson et al. 2015	840k+390k.capture
I0821	CentralEurope_EF	Early_Farmers	LBK EN	6976	5201-4850_calBCE (6076±34 BP, KIA-40348)	Halberstadt-Sonntagsfeld	Germany	51.9	11.05	Mathieson et al. 2015	840k+390k.capture
I1495	CentralEurope_EF	Early_Farmers	Lengyel LN	6374	4491-4357_calBCE (5598±32 BP, MAMS-14819)	Apc-Berekalya I	Hungary	47.17	19.83	Mathieson et al. 2015	1240K.capture
I1496	CentralEurope_EF	Early_Farmers	LBK Hungary MN	7052	5211-4992_calBCE (6135±33 BP, MAMS-14821)	Apc-Berekalya I	Hungary	47.17	19.83	Mathieson et al. 2015	1240K.capture
I1498	CentralEurope_EF	Early_Farmers	ALPc MN	7124	5291-5056_calBCE (6207±30 BP, OxA-27858)	Debrecen Tocopart Erdoalja	Hungary	47.52	21.59	Mathieson et al. 2015	1240K.capture
I1499	CentralEurope_EF	Early_Farmers	Buekk MN	7060	5210-5010_calBCE (6185±34 BP, OxA-27732)	Garadna	Hungary	48.52	21.17	Mathieson et al. 2015	1240K.capture
I1500	CentralEurope_EF	Early_Farmers	ALPc MN	7050	5210-4990_calBCE (6164±64 BP,OxA-23763)	Kompolt-Kigyoser	Hungary	47.17	20.83	Mathieson et al. 2015	1240K.capture
I1505	CentralEurope_EF	Early_Farmers	ALPc MN	7061	5211-5011_calBCE (6153±33 BP, OxA-28020)	Polgar Ferenci hat	Hungary	47.88	21.19	Mathieson et al. 2015	1240K.capture
I1506	CentralEurope_EF	Early_Farmers	ALPc MN	7139	5306-5071_calBCE (6237±32 BP, OxA-27861)	Polgar Ferenci hat	Hungary	47.88	21.19	Mathieson et al. 2015	1240K.capture
I1507	CentralEurope_EF	Early_Farmers	Koros Hungary EN HG	7660	5780-5640_calBCE (6835±34 BP, OxA-23757)	Tiszaszolos-Domahaza	Hungary	47.93	21.2	Mathieson et al. 2015	1240K.capture
I1508	CentralEurope_EF	Early_Farmers	Koros EN	7590	5710-5570_calBCE (6726±35 BP, OxA-28101)	Berettyóújfalu-Morotva-Liget:	Hungary	47.3187	21.5274	Mathieson et al. 2015	1240K.capture
I1550	CentralEurope_EF	Early_Farmers	LBK EN	7125	5500-4850_BCE	Halberstadt-Sonntagsfeld	Germany	51.89	11.04	Mathieson et al. 2015	1240K.capture
I1876	CentralEurope_EF	Early_Farmers	Starcevo EN	7544	5641-5547_calBCE (6677±27 BP, MAMS-11928)	Alsónyék-Bátaszék, Mérnöki telep	Hungary	46.2055	18.705	Lipson et al. 2017	1240K.capture
I1878	CentralEurope_EF	Early_Farmers	Starcevo EN	7699	5832-5667_calBCE (6857±31 BP, MAMS-11935)	Alsónyék-Bátaszék, Mérnöki telep	Hungary	46.2055	18.705	Lipson et al. 2017	1240K.capture
I1880	CentralEurope_EF	Early_Farmers	Starcevo EN	7600	5800-5500_BCE	Lánycsók, Gata-Csatola	Hungary	45.993	18.5813	Lipson et al. 2017	1240K.capture
I1882	CentralEurope_EF	Early_Farmers	LBKT MN	7050	5300-4900_BCE	Budakeszi, Szőlőskert-Tangazdaság	Hungary	47.5016	18.9105	Lipson et al. 2017	1240K.capture
I1887	CentralEurope_EF	Early_Farmers	Vinca MN	7150	5400-5000_BCE	Versend-Gilencsa	Hungary	45.5853	18.3077	Lipson et al. 2017	1240K.capture
I1890	CentralEurope_EF	Early_Farmers	Sopot LN	6875	5100-4750_BCE	Fajsz-Garadomb	Hungary	46.4159	18.9197	Lipson et al. 2017	1240K.capture
I1891	CentralEurope_EF	Early_Farmers	Sopot LN	6968	5195-4842_calBCE (6060±40 BP, Poz-83633)	Fajsz-Garadomb	Hungary	46.4159	18.9197	Lipson et al. 2017	1240K.capture
I1893	CentralEurope_EF	Early_Farmers	Sopot LN	6889	5030-4848_calBCE (6049±29 BP, MAMS-14817)	Alsónyék-Elkerülő 2. site	Hungary	46.2041	18.7225	Lipson et al. 2017	1240K.capture
I1894	CentralEurope_EF	Early_Farmers	Vinca MN	7150	5400-5000_BCE	Versend-Gilencsa	Hungary	45.5853	18.3077	Lipson et al. 2017	1240K.capture
I1895	CentralEurope_EF	Early_Farmers	Vinca MN	7151	5321-5081_calBCE (6267±33 BP)	Szederkény-Kukorica-dülö	Hungary	45.5969	18.2825	Lipson et al. 2017	1240K.capture
I1896	CentralEurope_EF	Early_Farmers	Vinca MN	7150	5320-5080_calBCE (6264±34 BP)	Szederkény-Kukorica-dülö	Hungary	45.5969	18.2825	Lipson et al. 2017	1240K.capture
I1899	CentralEurope_EF	Early_Farmers	Lengyel LN	6600	4800-4500_BCE	Veszprém Jutasi út	Hungary	47.1026	17.913	Lipson et al. 2017	1240K.capture
I1901	CentralEurope_EF	Early_Farmers	Lengyel LN	6789	4936-4742_calBCE (5958±31 BP, SUERC-54640)	Veszprém Jutasi út	Hungary	47.1026	17.913	Lipson et al. 2017	1240K.capture
I1902	CentralEurope_EF	Early_Farmers	Lengyel LN	6600	4800-4500_BCE	Felsőörs-Bárókert	Hungary	47.0194	17.9624	Lipson et al. 2017	1240K.capture
I1903	CentralEurope_EF	Early_Farmers	Lengyel LN	6600	4800-4500_BCE	Bátaszék-Lajvér	Hungary	46.2049	18.7004	Lipson et al. 2017	1240K.capture
I1904	CentralEurope_EF	Early_Farmers	LBKT MN	7028	5208-4948_calBCE (6115±35 BP, Poz-82584)	Bátaszék-Lajvér	Hungary	46.2049	18.7004	Lipson et al. 2017	1240K.capture
I1905	CentralEurope_EF	Early_Farmers	Lengyel LN	6664	4826-4602_calBCE (5850±40 BP, Poz-82582)	Csabdi-Télizöldes	Hungary	47.5106	18.6169	Lipson et al. 2017	1240K.capture
I1906	CentralEurope_EF	Early_Farmers	Lengyel LN	6600	4800-4500_BCE	Csabdi-Télizöldes	Hungary	47.5106	18.6169	Lipson et al. 2017	1240K.capture
I2005	CentralEurope_EF	Early_Farmers	LBK EN	7126	5295-5057_calBCE (6211±32 BP, KIA-40346)	Halberstadt-Sonntagsfeld	Germany	51.8958	11.0467	Lipson et al. 2017	1240K.capture
I2008	CentralEurope_EF	Early_Farmers	LBK EN	7052	5212-4992_calBCE (6137±35 BP, KIA-40342)	Halberstadt-Sonntagsfeld	Germany	51.8958	11.0467	Lipson et al. 2017	1240K.capture
I2012	CentralEurope_EF	Early_Farmers	Roessen MN	6400	4600-4300_BCE	Halberstadt-Sonntagsfeld	Germany	51.8958	11.0467	Lipson et al. 2017	1240K.capture
I2014	CentralEurope_EF	Early_Farmers	LBK EN	6978	5199-4857_calBCE (KIA-40344; 6081±30 BP?)	Halberstadt-Sonntagsfeld	Germany	51.8958	11.0467	Lipson et al. 2017	1240K.capture
I2016	CentralEurope_EF	Early_Farmers	LBK EN	7125	5500-4850_BCE	Halberstadt-Sonntagsfeld	Germany	51.8958	11.0467	Lipson et al. 2017	1240K.capture
I2017	CentralEurope_EF	Early_Farmers	LBK EN	7125	5500-4850_BCE	Halberstadt-Sonntagsfeld	Germany	51.8958	11.0467	Lipson et al. 2017	1240K.capture
I2020	CentralEurope_EF	Early_Farmers	LBK EN	7125	5500-4850_BCE	Halberstadt-Sonntagsfeld	Germany	51.8958	11.0467	Lipson et al. 2017	1240K.capture
I2021	CentralEurope_EF	Early_Farmers	LBK EN	7125	5500-4850_BCE	Halberstadt-Sonntagsfeld	Germany	51.8958	11.0467	Lipson et al. 2017	1240K.capture
I2022	CentralEurope_EF	Early_Farmers	LBK EN	7125	5500-4850_BCE	Halberstadt-Sonntagsfeld	Germany	51.8958	11.0467	Lipson et al. 2017	1240K.capture
I2026	CentralEurope_EF	Early_Farmers	LBK EN	7125	5500-4850_BCE	Halberstadt-Sonntagsfeld	Germany	51.8958	11.0467	Lipson et al. 2017	1240K.capture
I2029	CentralEurope_EF	Early_Farmers	LBK EN	7126	5295-5057_calBCE (6211±32 BP, KIA-40349)	Halberstadt-Sonntagsfeld	Germany	51.8958	11.0467	Lipson et al. 2017	1240K.capture
I2030	CentralEurope_EF	Early_Farmers	LBK EN	7125	5500-4850_BCE	Halberstadt-Sonntagsfeld	Germany	51.8958	11.0467	Lipson et al. 2017	1240K.capture
I2032	CentralEurope_EF	Early_Farmers	LBK EN	7125	5500-4850_BCE	Halberstadt-Sonntagsfeld	Germany	51.8958	11.0467	Lipson et al. 2017	1240K.capture
I2036	CentralEurope_EF	Early_Farmers	LBK EN	7125	5500-4850_BCE	Halberstadt-Sonntagsfeld	Germany	51.8958	11.0467	Lipson et al. 2017	1240K.capture
I2037	CentralEurope_EF	Early_Farmers	LBK EN	7056	5210-5002_calBCE (6144±32 BP, KIA-40343)	Halberstadt-Sonntagsfeld	Germany	51.8958	11.0467	Lipson et al. 2017	1240K.capture
I2038	CentralEurope_EF	Early_Farmers	LBK EN	7125	5500-4850_BCE	Halberstadt-Sonntagsfeld	Germany	51.8958	11.0467	Lipson et al. 2017	1240K.capture
I2352	CentralEurope_EF	Early_Farmers	Lengyel LN	6600	4800-4500_BCE	Veszprém Jutasi út	Hungary	47.1026	17.913	Lipson et al. 2017	1240K.capture
I2355	CentralEurope_EF	Early_Farmers	ALPc Szakalhat MN	7050	5300-4900_BCE	Pusztataskony-Ledence I.	Hungary	47.4592	20.5128	Lipson et al. 2017	1240K.capture
I2357	CentralEurope_EF	Early_Farmers	ALPc Szakalhat MN	7050	5300-4900_BCE	Pusztataskony-Ledence I.	Hungary	47.4592	20.5128	Lipson et al. 2017	1240K.capture
I2358	CentralEurope_EF	Early_Farmers	Tisza LN	6700	5000-4500_BCE	Pusztataskony-Ledence I.	Hungary	47.4592	20.5128	Lipson et al. 2017	1240K.capture
I2375	CentralEurope_EF	Early_Farmers	ALPc Tiszadob Bükk MN	7050	5300-4900_BCE	Tiszadob-Ó-Kenéz	Hungary	48.0036	21.1765	Lipson et al. 2017	1240K.capture
I2377	CentralEurope_EF	Early_Farmers	ALPc Tiszadob Bükk MN	7025	5208-4942_calBCE (6110±40 BP, Poz-83630)	Tiszadob-Ó-Kenéz	Hungary	48.0036	21.1765	Lipson et al. 2017	1240K.capture
I2378	CentralEurope_EF	Early_Farmers	ALPc Tiszadob MN	7050	5300-4900_BCE	Hejőkürt-Lidl logisztikai központ	Hungary	47.8607	21.0006	Lipson et al. 2017	1240K.capture
I2379	CentralEurope_EF	Early_Farmers	ALPc Tiszadob MN	7010	5209-4912_calBCE (6100 ± 40 BP, Poz-88115)	Hejőkürt-Lidl logisztikai központ	Hungary	47.8607	21.0006	Lipson et al. 2017	1240K.capture
I2380	CentralEurope_EF	Early_Farmers	ALPc Szatmar MN	7350	5500-5300_BCE	Mezőkövesd-Mocsolyás	Hungary	47.7813	20.5826	Lipson et al. 2017	1240K.capture
I2382	CentralEurope_EF	Early_Farmers	ALPc Szatmar MN	7350	5500-5300_BCE	Mezőkövesd-Mocsolyás	Hungary	47.7813	20.5826	Lipson et al. 2017	1240K.capture
I2384	CentralEurope_EF	Early_Farmers	ALPc III MN	7129	5302-5057_calBCE (6220±40 BP, Poz-83631)	Hajdúnánás-Eszlári út	Hungary	47.8576	21.4324	Lipson et al. 2017	1240K.capture
I2387	CentralEurope_EF	Early_Farmers	Tisza LN	6700	5000-4500_BCE	Hódmezővásárhely-Kökénydomb Vörös tanya	Hungary	46.394	20.2449	Lipson et al. 2017	1240K.capture
I2739	CentralEurope_EF	Early_Farmers	LBKT MN	7141	5309-5074_calBCE (6244±34 BP, SUERC-51459)	Alsónyék-Bátaszék, site 11	Hungary	46.2086	18.7	Lipson et al. 2017	1240K.capture
I2744	CentralEurope_EF	Early_Farmers	ALPc Szakalhat MN	7050	5300-4900_BCE	Cegléd, site 4/2	Hungary	47.1788	19.8605	Lipson et al. 2017	1240K.capture
I2745	CentralEurope_EF	Early_Farmers	ALPc Szakalhat MN	7050	5300-4900_BCE	Cegléd, site 4/3	Hungary	47.1788	19.8605	Lipson et al. 2017	1240K.capture
I2746	CentralEurope_EF	Early_Farmers	Tisza LN	6700	5000-4500_BCE	Vésztő-Mágor	Hungary	46.9396	21.2091	Lipson et al. 2017	1240K.capture
I2794	CentralEurope_EF	Early_Farmers	Koros EN	7573	5706-5541_calBCE (6700±40 BP, Poz-83628)	Törökszentmiklós, road 4, site 3	Hungary	47.1916	20.4023	Lipson et al. 2017	1240K.capture
I3535	CentralEurope_EF	Early_Farmers	ALPc III MN	7060	5221-5000_calBCE (6170±40 BP, Poz-83632)	Hajdúnánás-Eszlári út	Hungary	47.8576	21.4324	Lipson et al. 2017	1240K.capture
I3536	CentralEurope_EF	Early_Farmers	LBKT MN	7050	5300-4900_BCE	Enese elkerülő, Kóny, Proletár-dülö, M85, Site 2	Hungary	47.6387	17.3645	Lipson et al. 2017	1240K.capture
I3537	CentralEurope_EF	Early_Farmers	ALPc MN	7371	5481-5361_calBCE (6449±30 BP, BRAMS-1302)	Mezőkövesd-Mocsolyás	Hungary	47.7813	20.5826	Lipson et al. 2017	1240K.capture
I4181	CentralEurope_EF	Early_Farmers	LBKT MN	7050	5300-4900_BCE	Bölcske-Gyűrűsvölgy	Hungary	46.7361	18.9581	Lipson et al. 2017	1240K.capture
I4183	CentralEurope_EF	Early_Farmers	Sopot LN	6756	4904-4709_calBCE (5920±40 BP, Beta-310039)	Szemely-Hegyes	Hungary	46.0254	18.3251	Lipson et al. 2017	1240K.capture
I4184	CentralEurope_EF	Early_Farmers	Sopot LN	6772	4930-4715_calBCE (5930±40 BP, Beta-310040)	Szemely-Hegyes	Hungary	46.0254	18.3251	Lipson et al. 2017	1240K.capture
I4185	CentralEurope_EF	Early_Farmers	Sopot LN	6877	5016-4838_calBCE (6032±32 BP, MAMS-14814)	Alsónyék-Elkerülő 2. site	Hungary	46.2045	18.7299	Lipson et al. 2017	1240K.capture
I4186	CentralEurope_EF	Early_Farmers	ALPc Esztar MN	7050	5300-4900_BCE	Ebes-Sajtgyár	Hungary	47.4776	21.503	Lipson et al. 2017	1240K.capture
I4187	CentralEurope_EF	Early_Farmers	ALPc Esztar MN	7050	5300-4900_BCE	Ebes-Zsongvölgy	Hungary	47.4804	21.5019	Lipson et al. 2017	1240K.capture
I4188	CentralEurope_EF	Early_Farmers	ALPc I MN	7050	5300-4900_BCE	Polgár-Piócás	Hungary	47.8651	21.1253	Lipson et al. 2017	1240K.capture
I4196	CentralEurope_EF	Early_Farmers	LBKT MN	7050	5300-4900_BCE	Budakeszi, Szőlőskert-Tangazdaság	Hungary	47.5016	18.9105	Lipson et al. 2017	1240K.capture
I4199	CentralEurope_EF	Early_Farmers	ALPc Tiszadob Bükk MN	7050	5300-4900_BCE	Tiszadob-Ó-Kenéz	Hungary	48.0036	21.1765	Lipson et al. 2017	1240K.capture
I4303	CentralEurope_EF	Early_Farmers	France MLN	6632	4778–4586_calBCE (5820±30 BP, PSUAMS-2260)	Clos de Roque, Saint Maximin-la-Sainte-Baume	France	43.457	5.863	Olalde et al. 2018	1240K.capture
I4304	CentralEurope_EF	Early_Farmers	France MLN	6638	4787–4589_calBCE (5830±35 BP, PSUAMS-2226)	Clos de Roque, Saint Maximin-la-Sainte-Baume	France	43.457	5.863	Olalde et al. 2018	1240K.capture
I4305	CentralEurope_EF	Early_Farmers	France MLN	6670	4825–4616_calBCE (5860±35 BP, PSUAMS-2225)	Clos de Roque, Saint Maximin-la-Sainte-Baume	France	43.457	5.863	Olalde et al. 2018	1240K.capture
I4893	CentralEurope_EF	Early_Farmers	Czech MN	6348	4449–4348_calBCE (5550±20 BP, PSUAMS-2850)	Prague 8, Kobylisy, Ke Stírce Street	Czech Republic	50.1217	14.457	Olalde et al. 2018	1240K.capture
I4894	CentralEurope_EF	Early_Farmers	Czech MN	6378	4488–4368_calBCE (5610±20 BP, PSUAMS-2851)	Prague 8, Kobylisy, Ke Stírce Street	Czech Republic	50.1217	14.457	Olalde et al. 2018	1240K.capture
I4971	CentralEurope_EF	Early_Farmers	Koros EN	7591	5736-5547_calBCE (6740±60BP, deb-11804)	Tiszaszőlős-Domaháza	Hungary	47.5592	20.7212	Lipson et al. 2017	1240K.capture
I5068	CentralEurope_EF	Early_Farmers	LBK Austria	7088	5500-4775_BCE	Kleinhadersdorf Flur Marchleiten	Austria	48.6667	16.58	Mathieson et al. 2018	1240K.capture
I5069	CentralEurope_EF	Early_Farmers	LBK Austria	7088	5500-4775_BCE	Kleinhadersdorf Flur Marchleiten	Austria	48.6667	16.58	Mathieson et al. 2018	1240K.capture
I5070	CentralEurope_EF	Early_Farmers	LBK Austria	7088	5500-4775_BCE	Schletz	Austria	48.5799	16.4689	Mathieson et al. 2018	1240K.capture
I5204	CentralEurope_EF	Early_Farmers	LBK Austria	6950	5500-4500_BCE	Schletz	Austria	48.5799	16.4689	Mathieson et al. 2018	1240K.capture
I5205	CentralEurope_EF	Early_Farmers	LBK Austria	6950	5500-4500_BCE	Schletz	Austria	48.5799	16.4689	Mathieson et al. 2018	1240K.capture
I5206	CentralEurope_EF	Early_Farmers	LBK Austria	6950	5500-4500_BCE	Schletz	Austria	48.5799	16.4689	Mathieson et al. 2018	1240K.capture
I5207	CentralEurope_EF	Early_Farmers	LBK Austria	6950	5500-4500_BCE	Schletz	Austria	48.5799	16.4689	Mathieson et al. 2018	1240K.capture
I5208	CentralEurope_EF	Early_Farmers	LBK Austria	6950	5500-4500_BCE	Schletz	Austria	48.5799	16.4689	Mathieson et al. 2018	1240K.capture
Stuttgart	CentralEurope_EF	Early_Farmers	LBK EN	7140	5310-5070_calBCE (6246±30 BP, MAMS-24635)	Viesenhaeuser Hof, Stuttgart-Muehlhausen	Germany	48.78	9.18	Lazaridis et al. 2014	Shotgun-HS2500
I0172	CentralEurope_LF	Late_Farmers	Esperstedt MN	5173	3360-3086_calBCE (4502±48 BP, Erl-8699)	Esperstedt	Germany	51.42	11.68	Mathieson et al. 2015	840k+390k.capture
I0551	CentralEurope_LF	Late_Farmers	Germany MN	5162	3400-3025_BCE	Salzmuende-Schiebzig	Germany	51.52	11.85	Mathieson et al. 2015	1240K.capture
I0559	CentralEurope_LF	Late_Farmers	Germany MN	5539	3652-3527_calBCE (MAMS 22818)	Quedlinburg IX	Germany	51.79	11.14	Mathieson et al. 2015	840k+390k.capture
I0560	CentralEurope_LF	Late_Farmers	Germany MN	5458	3640-3376_calBCE (Er7856)	Quedlinburg IX	Germany	51.79	11.14	Mathieson et al. 2015	840k+390k.capture
I0800	CentralEurope_LF	Late_Farmers	Salzmuende MN	5171	3345-3097_calBCE (4498±27 BP, KIA-31459)	Salzmuende-Schiebzig	Germany	51.5331	11.8331	Lipson et al. 2017	1240K.capture
I0802	CentralEurope_LF	Late_Farmers	Salzmuende MN	5162	3400-3025_BCE	Salzmuende-Schiebzig	Germany	51.5331	11.8331	Lipson et al. 2017	1240K.capture
I1907	CentralEurope_LF	Late_Farmers	Balaton Lasinja MCA	6152	4333-4072_calBCE (5380±30 BP, Beta-310033)	Enese elkerülő, Kóny, Proletár-dülö, M85, Site 2	Hungary	47.6387	17.3645	Lipson et al. 2017	1240K.capture
I1908	CentralEurope_LF	Late_Farmers	Balaton Lasinja MCA	6050	4300-3900_BCE	Keszthely-Fenékpuszta, Pusztaszentegyházi-dűlő	Hungary	46.7099	17.2394	Lipson et al. 2017	1240K.capture
I1909	CentralEurope_LF	Late_Farmers	Balaton Lasinja MCA	6089	4232-4046_calBCE (5300±23 BP, MAMS-14132)	Lánycsók, Csata-alja	Hungary	45.996	18.581	Lipson et al. 2017	1240K.capture
I2353	CentralEurope_LF	Late_Farmers	Tiszapolgar ECA	6200	4500-4000_BCE	Pusztataskony-Ledence I.	Hungary	47.4592	20.5128	Lipson et al. 2017	1240K.capture
I2354	CentralEurope_LF	Late_Farmers	Tiszapolgar ECA	6200	4500-4000_BCE	Pusztataskony-Ledence I.	Hungary	47.4592	20.5128	Lipson et al. 2017	1240K.capture
I2366	CentralEurope_LF	Late_Farmers	Baden LCA	5092	3340-2945_calBCE (4455±35 BP, Poz-88227)	Budakalász-Luppa csárda	Hungary	47.6209	19.0449	Lipson et al. 2017	1240K.capture
I2367	CentralEurope_LF	Late_Farmers	Baden LCA	5080	3332-2929_calBCE (4440±35 BP, Poz-88228)	Budakalász-Luppa csárda	Hungary	47.6209	19.0449	Lipson et al. 2017	1240K.capture
I2369	CentralEurope_LF	Late_Farmers	Baden LCA	5185	3367-3103_calBCE (4545±35 BP, Poz-83634)	Budakalász-Luppa csárda	Hungary	47.6209	19.0449	Lipson et al. 2017	1240K.capture
I2370	CentralEurope_LF	Late_Farmers	Baden LCA	5095	3346-2945_calBCE (4460±40 BP, Poz-88230)	Alsónémedi	Hungary	47.3188	19.1669	Lipson et al. 2017	1240K.capture
I2371	CentralEurope_LF	Late_Farmers	Baden LCA	5178	3359-3098_calBCE (4520±35 BP, Poz-83635)	Alsónémedi	Hungary	47.3188	19.1669	Lipson et al. 2017	1240K.capture
I2394	CentralEurope_LF	Late_Farmers	Balaton Lasinja MCA	6238	4339-4237_calBCE (5418±29 BP, MAMS-14828)	Veszprém Jutasi út	Hungary	47.1026	17.913	Lipson et al. 2017	1240K.capture
I2395	CentralEurope_LF	Late_Farmers	Tiszapolgar ECA	6200	4500-4000_BCE	Pusztataskony-Ledence I.	Hungary	47.4592	20.5128	Lipson et al. 2017	1240K.capture
I2752	CentralEurope_LF	Late_Farmers	Baden LCA	5175	3600-2850_BCE	Balatonlelle-Felső-Gamász	Hungary	46.7847	17.7317	Lipson et al. 2017	1240K.capture
I2753	CentralEurope_LF	Late_Farmers	Baden LCA	5080	3332-2929_calBCE (4440±35 BP, Poz-88231)	Balatonlelle-Felső-Gamász	Hungary	46.7847	17.7317	Lipson et al. 2017	1240K.capture
I2763	CentralEurope_LF	Late_Farmers	Baden LCA	5025	3300-2850_BCE	Vörs	Hungary	46.6658	17.2708	Lipson et al. 2017	1240K.capture
I2783	CentralEurope_LF	Late_Farmers	Hunyadihalom MCA	6045	4228-3963_calBCE (5230±40 BP, Poz-83638)	Nemesnádudvar-Papföld, M9/7 lh.	Hungary	46.3348	19.0539	Lipson et al. 2017	1240K.capture
I2785	CentralEurope_LF	Late_Farmers	Baden LCA	5175	3600-2850_BCE	Vámosgyörk MHAT telep	Hungary	47.685	19.9184	Lipson et al. 2017	1240K.capture
I2788	CentralEurope_LF	Late_Farmers	Protoboleraz LCA	5730	3909-3651_calBCE (4960±40 BP, VERA-5402)	Abony, Turjányos-dűlő	Hungary	47.1891	20.0048	Lipson et al. 2017	1240K.capture
I2789	CentralEurope_LF	Late_Farmers	Protoboleraz LCA	5650	3800-3600_BCE	Abony, Turjányos-dűlő	Hungary	47.1891	20.0048	Lipson et al. 2017	1240K.capture
I2790	CentralEurope_LF	Late_Farmers	Protoboleraz LCA	5649	3762-3636_calBCE (4890±35 BP, Poz-82205)	Abony, Turjányos-dűlő	Hungary	47.1891	20.0048	Lipson et al. 2017	1240K.capture
I2791	CentralEurope_LF	Late_Farmers	Protoboleraz LCA	5471	3658-3384_calBCE (4800±40 BP, Poz-82206)	Abony, Turjányos-dűlő	Hungary	47.1891	20.0048	Lipson et al. 2017	1240K.capture
I2793	CentralEurope_LF	Late_Farmers	Tiszapolgar Bodrogkeresztur ECA	6300	4444-4257_calBCE (5480±35 BP, Poz-83629)	Törökszentmiklós, road 4, site 3	Hungary	47.1916	20.4023	Lipson et al. 2017	1240K.capture
I4189	CentralEurope_LF	Late_Farmers	Balaton Lasinja MCA	6050	4300-3900_BCE	Alsónyék, site 11	Hungary	46.2045	18.7299	Lipson et al. 2017	1240K.capture
I4308	CentralEurope_LF	Late_Farmers	France MLN	5256	3501–3112_BCE	Collet Redon, La Couronne-Martigues	France	43.34	5.06	Olalde et al. 2018	1240K.capture
I5116	CentralEurope_LF	Late_Farmers	Hungary LCA	5150	3400–3000_BCE	Mezőcsát-Hörcsögös	Hungary	47.8099	20.8893	Olalde et al. 2018	1240K.capture
I5117	CentralEurope_LF	Late_Farmers	Hungary LCA	5150	3400–3000_BCE	Mezőcsát-Hörcsögös	Hungary	47.8099	20.8893	Olalde et al. 2018	1240K.capture
I5118	CentralEurope_LF	Late_Farmers	Hungary LCA	5150	3400–3000_BCE	Mezőcsát-Hörcsögös	Hungary	47.8099	20.8893	Olalde et al. 2018	1240K.capture
I5119	CentralEurope_LF	Late_Farmers	Hungary LCA	5150	3400–3000_BCE	Mezőcsát-Hörcsögös	Hungary	47.8099	20.8893	Olalde et al. 2018	1240K.capture
RISE487	CentralEurope_LF	Late_Farmers	Remedello BA	5245	3483-3107_calBCE (4557±28 BP, OxA-X-2621)	Remedello di Sotto	Italy	45.26	10.38	Allentoft et al. 2015	Shotgun-HS2500
E09537	CentralEurope_LNBA	Bronze_Age	Beaker Central Europe	4335	2471–2298_calBCE (3909±29 BP, MAMS-29074)	Unterer Talweg 58-62, Augsburg, Bavaria	Germany	48.32	10.89	Olalde et al. 2018	1240K.capture
E09538	CentralEurope_LNBA	Bronze_Age	Beaker Central Europe	4287	2464–2210_calBCE (3870±30 BP, MAMS-29075)	Unterer Talweg 58-62, Augsburg, Bavaria	Germany	48.32	10.89	Olalde et al. 2018	1240K.capture
E09568	CentralEurope_LNBA	Bronze_Age	Beaker Central Europe	4285	2460–2210_calBCE (3860±25 BP, MAMS-18918)	Hugo-Eckener-Straße, Augsburg, Bavaria	Germany	48.33	10.9	Olalde et al. 2018	1240K.capture
E09569	CentralEurope_LNBA	Bronze_Age	Beaker Central Europe	4222	2396–2148_calBCE (3819±24 BP, MAMS-18949)	Unterer Talweg 85, Augsburg, Bavaria	Germany	48.32	10.89	Olalde et al. 2018	1240K.capture
E09613	CentralEurope_LNBA	Bronze_Age	Beaker Central Europe	4165	2289–2140_calBCE (3788±23 BP, MAMS-18913)	Hugo-Eckener-Straße, Augsburg, Bavaria	Germany	48.33	10.9	Olalde et al. 2018	1240K.capture
E09614	CentralEurope_LNBA	Bronze_Age	Beaker Central Europe	4107	2270–2045_calBCE (3748±19 BP, MAMS-18921)	Hugo-Eckener-Straße, Augsburg, Bavaria	Germany	48.33	10.9	Olalde et al. 2018	1240K.capture
I0047	CentralEurope_LNBA	Bronze_Age	Unetice EBA	3951	2111-1891_calBCE (3612±30 BP, MAMS-21481)	Halberstadt-Sonntagsfeld	Germany	51.89	11.04	Mathieson et al. 2015	840k+390k.capture
I0049	CentralEurope_LNBA	Bronze_Age	Corded Ware Germany	4287	2464-2210_calBCE (3867±35 BP, MAMS-21489)	Esperstedt	Germany	51.42	11.68	Mathieson et al. 2015	840k+390k.capture
I0059	CentralEurope_LNBA	Bronze_Age	BenzigerodeHeimburg LN	4188	2337-2138_calBCE (3796±30 BP, MAMS-21486)	Benzingerode-Heimburg	Germany	51.82	10.91	Mathieson et al. 2015	840k+390k.capture
I0060	CentralEurope_LNBA	Bronze_Age	Bell Beaker Germany	4239	2428-2149_calBCE (3822±25 BP, MAMS-22819)	Rothenschirmbach	Germany	51.45	11.54	Mathieson et al. 2015	840k+390k.capture
I0099	CentralEurope_LNBA	Bronze_Age	Halberstadt LBA	3036	1193-979_calBCE (2889±30 BP, MAMS-21484)	Halberstadt-Sonntagsfeld	Germany	51.89	11.04	Mathieson et al. 2015	840k+390k.capture
I0103	CentralEurope_LNBA	Bronze_Age	Corded Ware Germany	4473	2578-2468_calBCE (4000±31 BP, MAMS-21488)	Esperstedt	Germany	51.42	11.68	Mathieson et al. 2015	840k+390k.capture
I0104	CentralEurope_LNBA	Bronze_Age	Corded Ware Germany	4378	2559-2296_calBCE (3927±37 BP, MAMS-21487)	Esperstedt	Germany	51.42	11.68	Mathieson et al. 2015	840k+390k.capture
I0106	CentralEurope_LNBA	Bronze_Age	Corded Ware Germany	4287	2464-2210_calBCE (3867±32 BP, MAMS-21490)	Esperstedt	Germany	51.42	11.68	Mathieson et al. 2015	840k+390k.capture
I0108	CentralEurope_LNBA	Bronze_Age	Bell Beaker Germany	4387	2575-2299_calBCE (3953±47 BP, Erl-8710)	Rothenschirmbach	Germany	51.45	11.54	Mathieson et al. 2015	840k+390k.capture
I0111	CentralEurope_LNBA	Bronze_Age	Bell Beaker Germany	4290	2475-2204_calBCE (3881±50 BP, Erl-8712)	Rothenschirmbach	Germany	51.45	11.54	Mathieson et al. 2015	840k+390k.capture
I0112	CentralEurope_LNBA	Bronze_Age	Bell Beaker Germany	4250	2457-2142_calBCE (3820±42 BP, Erl-7038)	Quedlinburg XII	Germany	51.79	11.14	Mathieson et al. 2015	840k+390k.capture
I0113	CentralEurope_LNBA	Bronze_Age	Bell Beaker Germany	4140	2346-2033_calBCE (3773±47 BP, Erl-7283)	Quedlinburg XII	Germany	51.79	11.14	Mathieson et al. 2015	840k+390k.capture
I0115	CentralEurope_LNBA	Bronze_Age	Unetice EBA	3807	1954-1760_calBCE (3540±31 BP, MAMS-21494)	Esperstedt	Germany	51.42	11.68	Mathieson et al. 2015	840k+390k.capture
I0116	CentralEurope_LNBA	Bronze_Age	Unetice EBA	3987	2134-1939_calBCE (3650±32 BP, MAMS-21495)	Esperstedt	Germany	51.42	11.68	Mathieson et al. 2015	840k+390k.capture
I0117	CentralEurope_LNBA	Bronze_Age	Unetice EBA	4106	2272-2039_calBCE (3743±25 BP, MAMS-21496)	Esperstedt	Germany	51.42	11.68	Mathieson et al. 2015	840k+390k.capture
I0118	CentralEurope_LNBA	Bronze_Age	Alberstedt LN	4309	2471-2246_calBCE (3892±32 BP, MAMS-21492)	Alberstedt	Germany	51.45	11.63	Mathieson et al. 2015	840k+390k.capture
I0164	CentralEurope_LNBA	Bronze_Age	Unetice EBA	3909	2023-1894_calBCE (3599±25 BP, MAMS-21497)	Quedlinburg VIII	Germany	51.79	11.14	Mathieson et al. 2015	840k+390k.capture
I0171	CentralEurope_LNBA	Bronze_Age	BenzigerodeHeimburg LN	4114	2287-2041_calBCE (3758±33 BP, KIA-27952)	Benzingerode-Heimburg	Germany	51.82	10.91	Mathieson et al. 2015	840k+390k.capture
I0550	CentralEurope_LNBA	Bronze_Age	Germany LNBA	4470	2570-2471_calBCE (MAMS 23344)	Karsdorf	Germany	51.27	11.66	Mathieson et al. 2015	840k+390k.capture
I0803	CentralEurope_LNBA	Bronze_Age	Unetice EBA	3987	2132-1942_calBCE (3650±26 BP, MAMS-22822)	Eulau	Germany	51.17	11.85	Mathieson et al. 2015	840k+390k.capture
I0804	CentralEurope_LNBA	Bronze_Age	Unetice EBA	4001	2137-1965_calBCE (3671±26 BP, MAMS-22821)	Eulau	Germany	51.17	11.85	Mathieson et al. 2015	840k+390k.capture
I0805	CentralEurope_LNBA	Bronze_Age	Bell Beaker Germany	4255	2467-2142_calBCE (3839±55 BP, Erl-8558)	Quedlinburg VII	Germany	51.79	11.15	Mathieson et al. 2015	1240K.capture
I0806	CentralEurope_LNBA	Bronze_Age	Bell Beaker Germany	4241	2431-2150_calBCE (3824±25 BP, MAMS-22820)	Quedlinburg VII	Germany	51.79	11.14	Mathieson et al. 2015	840k+390k.capture
I1381	CentralEurope_LNBA	Bronze_Age	Beaker Central Europe	4100	2400–1900_BCE	Mondelange, PAC de la Sente, Moselle	France	49.153	6.102	Olalde et al. 2018	1240K.capture
I1382	CentralEurope_LNBA	Bronze_Age	Beaker Central Europe	4234	2434–2135_calBCE (3805±35 BP, GrA-4468)	Mondelange, PAC de la Sente, Moselle	France	49.153	6.102	Olalde et al. 2018	1240K.capture
I1388	CentralEurope_LNBA	Bronze_Age	Beaker Southern France	4244	2455–2134_calBCE (3805±40 BP, Ly-3099)	Marlens, Sur les Barmes, Haute-Savoie	France	45.46	6.213	Olalde et al. 2018	1240K.capture
I1389	CentralEurope_LNBA	Bronze_Age	Beaker Central Europe	4323	2468–2278_calBCE [2564–2289_calBCE (3935±35 BP, Poz-41229); 2488–2298_calBCE (3925±30 BP, Poz-41228)]	Sierentz, Les Villas d'Aurele, Haut-Rhin	France	47.65	7.45	Olalde et al. 2018	1240K.capture
I1390	CentralEurope_LNBA	Bronze_Age	Beaker Central Europe	4295	2480–2210_calBCE [2480–2288_calBCE (3910±35 BP, Poz-41227); 2467–2210_calBCE (3875±35 BP, Poz-41226)]	Sierentz, Les Villas d'Aurele, Haut-Rhin	France	47.65	7.45	Olalde et al. 2018	1240K.capture
I1391	CentralEurope_LNBA	Bronze_Age	Beaker Central Europe	4178	2396–2060_calBCE (3795±35 BP, Poz-68164)	Rouffach, Haut-Rhin	France	47.96	7.3	Olalde et al. 2018	1240K.capture
I1392	CentralEurope_LNBA	Bronze_Age	Beaker Central Europe	4604	2833–2475_calBCE (4047±29 BP, MAMS-25935)	Hégenheim Necropole, Haut-Rhin	France	47.56	7.52	Olalde et al. 2018	1240K.capture
I1502	CentralEurope_LNBA	Bronze_Age	Hungary Mako EBA	4035	2190-1980_calBCE (3686±28 BP,OxA-23799)	Kompolt-Kigyoser	Hungary	47.17	20.83	Mathieson et al. 2015	1240K.capture
I1504	CentralEurope_LNBA	Bronze_Age	Hungary LBA	3140	1270-1110_calBCE (2769±24 BP, OxA-27859)	Ludas-Varju-Dulo	Hungary	47.82	19.95	Mathieson et al. 2015	1240K.capture
I1532	CentralEurope_LNBA	Bronze_Age	Corded Ware Germany	4225	2500-2050_BCE	Esperstedt	Germany	51.42	11.68	Mathieson et al. 2015	1240K.capture
I1534	CentralEurope_LNBA	Bronze_Age	Corded Ware Germany	4225	2500-2050_BCE	Esperstedt	Germany	51.42	11.68	Mathieson et al. 2015	1240K.capture
I1536	CentralEurope_LNBA	Bronze_Age	Corded Ware Germany	4225	2500-2050_BCE	Esperstedt	Germany	51.42	11.68	Mathieson et al. 2015	1240K.capture
I1538	CentralEurope_LNBA	Bronze_Age	Corded Ware Germany	4225	2500-2050_BCE	Esperstedt	Germany	51.42	11.68	Mathieson et al. 2015	1240K.capture
I1539	CentralEurope_LNBA	Bronze_Age	Corded Ware Germany	4408	2625-2291_calBCE (3967±57 BP, Erl-7779)	Esperstedt	Germany	51.42	11.68	Mathieson et al. 2015	1240K.capture
I1540	CentralEurope_LNBA	Bronze_Age	Corded Ware Germany	4225	2500-2050_BCE	Esperstedt	Germany	51.42	11.68	Mathieson et al. 2015	1240K.capture
I1542	CentralEurope_LNBA	Bronze_Age	Corded Ware Germany	4225	2500-2050_BCE	Esperstedt	Germany	51.42	11.68	Mathieson et al. 2015	1240K.capture
I1544	CentralEurope_LNBA	Bronze_Age	Corded Ware Germany	4225	2500-2050_BCE	Esperstedt	Germany	51.42	11.68	Mathieson et al. 2015	1240K.capture
I1546	CentralEurope_LNBA	Bronze_Age	Bell Beaker Germany	4225	2500-2050_BCE	Benzingerode-Heimburg	Germany	51.82	10.91	Mathieson et al. 2015	1240K.capture
I1549	CentralEurope_LNBA	Bronze_Age	Bell Beaker Germany	4225	2500-2050_BCE	Benzingerode-Heimburg	Germany	51.82	10.91	Mathieson et al. 2015	1240K.capture
I1979	CentralEurope_LNBA	Bronze_Age	Beaker Northern Italy	4015	2200–1930_BCE	Via Guidorossi, Parma, Emilia Romagna	Italy	44.8	10.3333	Olalde et al. 2018	1240K.capture
I2364	CentralEurope_LNBA	Bronze_Age	Beaker Central Europe	4215	2468–2063_calBCE [2292-2063_calBCE (3779±28 BP, DeA-6749); 2468-2285_calBCE (3883±29 BP, DeA-7216)]	Budapest-Békásmegyer	Hungary	47.5992	19.0546	Olalde et al. 2018	1240K.capture
I2365	CentralEurope_LNBA	Bronze_Age	Beaker Central Europe	4285	2464–2207_calBCE [2460-2207_calBCE (3858±32 BP, DeA-6762); 2464-2212_calBCE (3871±29 BP, DeA-7220)]	Budapest-Békásmegyer	Hungary	47.5992	19.0546	Olalde et al. 2018	1240K.capture
I2407	CentralEurope_LNBA	Bronze_Age	Poland BA	4955	3095-2915 calBCE (4390±30 BP, Beta-430714)	Kierzkowo	Poland	52.85	17.88	Mathieson et al. 2018	1240K.capture
I2477	CentralEurope_LNBA	Bronze_Age	Beaker Northern Italy	4015	2200–1930_BCE	Via Guidorossi, Parma, Emilia Romagna	Italy	44.8	10.3333	Olalde et al. 2018	1240K.capture
I2478	CentralEurope_LNBA	Bronze_Age	Beaker Northern Italy	4016	2194–1939_calBCE (3671±40 BP, LTL-5035A)	Via Guidorossi, Parma, Emilia Romagna	Italy	44.8	10.3333	Olalde et al. 2018	1240K.capture
I2575	CentralEurope_LNBA	Bronze_Age	Beaker Southern France	4292	2475–2210_calBCE (3895±40 BP, GrA-22988)	La Fare, Forcalquier	France	43.9655	5.8126	Olalde et al. 2018	1240K.capture
I2741	CentralEurope_LNBA	Bronze_Age	Beaker Central Europe	4255	2457–2153_calBCE (3835±35 BP, Poz-83641)	Szigetszentmiklós,Felső Ürge-hegyi dűlő	Hungary	47.3832	19.0203	Olalde et al. 2018	1240K.capture
I2786	CentralEurope_LNBA	Bronze_Age	Beaker Central Europe	4281	2458–2205_calBCE (3850±35 BP, Poz-83639)	Szigetszentmiklós,Felső Ürge-hegyi dűlő	Hungary	47.3832	19.0203	Olalde et al. 2018	1240K.capture
I2787	CentralEurope_LNBA	Bronze_Age	Beaker Central Europe	4279	2457–2201_calBCE (3840±35 BP, Poz-83640)	Szigetszentmiklós,Felső Ürge-hegyi dűlő	Hungary	47.3832	19.0203	Olalde et al. 2018	1240K.capture
I3528	CentralEurope_LNBA	Bronze_Age	Beaker Central Europe	4380	2559–2301_calBCE (3931±31 BP, DeA-11507)	Budakalász, Csajerszke (M0 Site 12)	Hungary	47.6209	19.0449	Olalde et al. 2018	1240K.capture
I3529	CentralEurope_LNBA	Bronze_Age	Beaker Central Europe	4300	2500–2200_BCE	Budakalász, Csajerszke (M0 Site 12)	Hungary	47.6209	19.0449	Olalde et al. 2018	1240K.capture
I3587	CentralEurope_LNBA	Bronze_Age	Beaker Central Europe	4175	2300–2150_BCE	Alburg-Lerchenhaid, Spedition Häring, Stkr. Straubing, Bavaria	Germany	48.8833	12.5332	Olalde et al. 2018	1240K.capture
I3588	CentralEurope_LNBA	Bronze_Age	Beaker Central Europe	4175	2300–2150_BCE	Alburg-Lerchenhaid, Spedition Häring, Stkr. Straubing, Bavaria	Germany	48.8833	12.5332	Olalde et al. 2018	1240K.capture
I3589	CentralEurope_LNBA	Bronze_Age	Beaker Central Europe	4175	2300–2150_BCE	Alburg-Lerchenhaid, Spedition Häring, Stkr. Straubing, Bavaria	Germany	48.8833	12.5332	Olalde et al. 2018	1240K.capture
I3590	CentralEurope_LNBA	Bronze_Age	Beaker Central Europe	4187	2335–2140_calBCE (3802±26 BP, BRAMS-1217)	Alburg-Lerchenhaid, Spedition Häring, Stkr. Straubing, Bavaria	Germany	48.8833	12.5332	Olalde et al. 2018	1240K.capture
I3592	CentralEurope_LNBA	Bronze_Age	Beaker Central Europe	4280	2457–2203_calBCE (3844±33 BP, BRAMS-1218)	Alburg-Lerchenhaid, Spedition Häring, Stkr. Straubing, Bavaria	Germany	48.8833	12.5332	Olalde et al. 2018	1240K.capture
I3593	CentralEurope_LNBA	Bronze_Age	Beaker Central Europe	4221	2397–2145_calBCE (3817±26 BP, BRAMS-1215)	Alburg-Lerchenhaid, Spedition Häring, Stkr. Straubing, Bavaria	Germany	48.8833	12.5332	Olalde et al. 2018	1240K.capture
I3594	CentralEurope_LNBA	Bronze_Age	Beaker Central Europe	4175	2300–2150_BCE	Alburg-Lerchenhaid, Spedition Häring, Stkr. Straubing, Bavaria	Germany	48.8833	12.5332	Olalde et al. 2018	1240K.capture
I3596	CentralEurope_LNBA	Bronze_Age	Beaker Central Europe	4175	2300–2150_BCE	Alburg-Lerchenhaid, Spedition Häring, Stkr. Straubing, Bavaria	Germany	48.8833	12.5332	Olalde et al. 2018	1240K.capture
I3597	CentralEurope_LNBA	Bronze_Age	Beaker Central Europe	4175	2300–2150_BCE	Alburg-Lerchenhaid, Spedition Häring, Stkr. Straubing, Bavaria	Germany	48.8833	12.5332	Olalde et al. 2018	1240K.capture
I3599	CentralEurope_LNBA	Bronze_Age	Beaker Central Europe	4175	2300–2150_BCE	Alburg-Lerchenhaid, Spedition Häring, Stkr. Straubing, Bavaria	Germany	48.8833	12.5332	Olalde et al. 2018	1240K.capture
I3600	CentralEurope_LNBA	Bronze_Age	Beaker Central Europe	4175	2300–2150_BCE	Alburg-Lerchenhaid, Spedition Häring, Stkr. Straubing, Bavaria	Germany	48.8833	12.5332	Olalde et al. 2018	1240K.capture
I3601	CentralEurope_LNBA	Bronze_Age	Beaker Central Europe	4175	2300–2150_BCE	Alburg-Lerchenhaid, Spedition Häring, Stkr. Straubing, Bavaria	Germany	48.8833	12.5332	Olalde et al. 2018	1240K.capture
I3602	CentralEurope_LNBA	Bronze_Age	Beaker Central Europe	4175	2300–2150_BCE	Alburg-Lerchenhaid, Spedition Häring, Stkr. Straubing, Bavaria	Germany	48.8833	12.5332	Olalde et al. 2018	1240K.capture
I3604	CentralEurope_LNBA	Bronze_Age	Beaker Central Europe	4250	2350–2250_BCE	Künzing-Bruck, Lkr. Deggendorf, Bavaria	Germany	48.6639	13.0736	Olalde et al. 2018	1240K.capture
I3607	CentralEurope_LNBA	Bronze_Age	Beaker Central Europe	4250	2350–2250_BCE	Künzing-Bruck, Lkr. Deggendorf, Bavaria	Germany	48.6639	13.0736	Olalde et al. 2018	1240K.capture
I3874	CentralEurope_LNBA	Bronze_Age	Beaker Southern France	4067	2200–2035_calBCE (3725±25 BP, PSUAMS-1835)	Villard, Lauzet-Ubaye	France	44.476	6.369	Olalde et al. 2018	1240K.capture
I4067	CentralEurope_LNBA	Bronze_Age	Beaker The Netherlands	3768	1946–1690_calBCE (3500±50 BP, GrA-15602)	De Tuithoorn, Oostwoud, Noord-Holland	The Netherlands	52.7336	5.09618	Olalde et al. 2018	1240K.capture
I4068	CentralEurope_LNBA	Bronze_Age	Beaker The Netherlands	3991	2131–1951_calBCE (3655±20 BP, PSUAMS-2318)	De Tuithoorn, Oostwoud, Noord-Holland	The Netherlands	52.7336	5.09618	Olalde et al. 2018	1240K.capture
I4069	CentralEurope_LNBA	Bronze_Age	Beaker The Netherlands	3987	2188–1887_calBCE (3640±50 BP, GrA-6477)	De Tuithoorn, Oostwoud, Noord-Holland	The Netherlands	52.7336	5.09618	Olalde et al. 2018	1240K.capture
I4070	CentralEurope_LNBA	Bronze_Age	Netherlands BA	3718	1880–1657_calBCE (3440±40 BP, GrA-17225)	De Tuithoorn, Oostwoud, Noord-Holland	The Netherlands	52.7336	5.09618	Olalde et al. 2018	1240K.capture
I4071	CentralEurope_LNBA	Bronze_Age	Netherlands BA	3723	1883–1664_calBCE (3450±40 BP, GrA-17226)	De Tuithoorn, Oostwoud, Noord-Holland	The Netherlands	52.7336	5.09618	Olalde et al. 2018	1240K.capture
I4073	CentralEurope_LNBA	Bronze_Age	Beaker The Netherlands	4000	2195–1905_calBCE (3660±50 BP, GrA-15598)	De Tuithoorn, Oostwoud, Noord-Holland	The Netherlands	52.7336	5.09618	Olalde et al. 2018	1240K.capture
I4074	CentralEurope_LNBA	Bronze_Age	Beaker The Netherlands	4046	2278–1915_calBCE (3690±60 BP, GrA-15597)	De Tuithoorn, Oostwoud, Noord-Holland	The Netherlands	52.7336	5.09618	Olalde et al. 2018	1240K.capture
I4075	CentralEurope_LNBA	Bronze_Age	Beaker The Netherlands	3977	2118–1937_calBCE (3635±20 BP, PSUAMS-2337)	De Tuithoorn, Oostwoud, Noord-Holland	The Netherlands	52.7336	5.09618	Olalde et al. 2018	1240K.capture
I4076	CentralEurope_LNBA	Bronze_Age	Beaker The Netherlands	3766	1882–1750_calBCE (3490±20 BP, PSUAMS-2319)	De Tuithoorn, Oostwoud, Noord-Holland	The Netherlands	52.7336	5.09618	Olalde et al. 2018	1240K.capture
I4132	CentralEurope_LNBA	Bronze_Age	Beaker Germany	4200	2500–2000_BCE	Augsburg Sportgelände, Augsburg, Bavaria	Germany	48.33	10.9	Olalde et al. 2018	1240K.capture
I4178	CentralEurope_LNBA	Bronze_Age	Beaker Central Europe	4300	2500–2200_BCE	Szigetszentmiklós,Felső Ürge-hegyi dűlő	Hungary	47.3832	19.0203	Olalde et al. 2018	1240K.capture
I4248	CentralEurope_LNBA	Bronze_Age	Beaker Central Europe	4200	2500–2000_BCE	Irlbach, County of Straubing-Bogen, Bavaria	Germany	48.841	12.75	Olalde et al. 2018	1240K.capture
I4249	CentralEurope_LNBA	Bronze_Age	Beaker Central Europe	4200	2500–2000_BCE	Irlbach, County of Straubing-Bogen, Bavaria	Germany	48.841	12.75	Olalde et al. 2018	1240K.capture
I4250	CentralEurope_LNBA	Bronze_Age	Beaker Central Europe	4241	2433–2149_calBCE (3825±26 BP, BRAMS-1219)	Irlbach, County of Straubing-Bogen, Bavaria	Germany	48.841	12.75	Olalde et al. 2018	1240K.capture
I4251	CentralEurope_LNBA	Bronze_Age	Beaker Central Europe	4240	2431–2150_calBCE (3825±25 BP, PSUAMS-2321)	Samborzec	Poland	50.649	21.656	Olalde et al. 2018	1240K.capture
I4252	CentralEurope_LNBA	Bronze_Age	Beaker Central Europe	4161	2285–2138_calBCE (3780±20 BP, PSUAMS-2338)	Samborzec	Poland	50.649	21.656	Olalde et al. 2018	1240K.capture
I4253	CentralEurope_LNBA	Bronze_Age	Beaker Central Europe	4281	2456–2207_calBCE (3850±20 BP, PSUAMS-2339)	Samborzec	Poland	50.649	21.656	Olalde et al. 2018	1240K.capture
I4629	CentralEurope_LNBA	Bronze_Age	Latvia LN CW	4833	3089-2676_calBCE (4280±60 BP, Ua-19811)	Zvejnieki	Latvia	56.2833	25.1333	Mathieson et al. 2018	1240K.capture
I4884	CentralEurope_LNBA	Bronze_Age	Czech EBA	3763	1882–1745_calBCE (3480±20 BP, PSUAMS-2842)	Prague 8, Kobylisy, Ke Stírce Street	Czech Republic	50.1217	14.457	Olalde et al. 2018	1240K.capture
I4885	CentralEurope_LNBA	Bronze_Age	Beaker Central Europe	4166	2289–2143_calBCE (3790±20 BP, PSUAMS-2843)	Prague 8, Kobylisy, Ke Stírce Street	Czech Republic	50.1217	14.457	Olalde et al. 2018	1240K.capture
I4886	CentralEurope_LNBA	Bronze_Age	Beaker Central Europe	4073	2205–2042_calBCE (3740±20 BP, PSUAMS-2844)	Prague 8, Kobylisy, Ke Stírce Street	Czech Republic	50.1217	14.457	Olalde et al. 2018	1240K.capture
I4887	CentralEurope_LNBA	Bronze_Age	Beaker Central Europe	4070	2201–2039_calBCE (3730±20 BP, PSUAMS-2845)	Prague 8, Kobylisy, Ke Stírce Street	Czech Republic	50.1217	14.457	Olalde et al. 2018	1240K.capture
I4888	CentralEurope_LNBA	Bronze_Age	Beaker Central Europe	4059	2190–2029_calBCE (3700±20 BP, PSUAMS-2846)	Prague 8, Kobylisy, Ke Stírce Street	Czech Republic	50.1217	14.457	Olalde et al. 2018	1240K.capture
I4889	CentralEurope_LNBA	Bronze_Age	Beaker Central Europe	4121	2281–2062_calBCE (3765±20 BP, PSUAMS-2847)	Prague 8, Kobylisy, Ke Stírce Street	Czech Republic	50.1217	14.457	Olalde et al. 2018	1240K.capture
I4890	CentralEurope_LNBA	Bronze_Age	Beaker Central Europe	4200	2500–2000_BCE	Prague 8, Kobylisy, Ke Stírce Street	Czech Republic	50.1217	14.457	Olalde et al. 2018	1240K.capture
I4891	CentralEurope_LNBA	Bronze_Age	Beaker Central Europe	4121	2281–2062_calBCE (3765±20 BP, PSUAMS-2848)	Prague 8, Kobylisy, Ke Stírce Street	Czech Republic	50.1217	14.457	Olalde et al. 2018	1240K.capture
I4892	CentralEurope_LNBA	Bronze_Age	Czech EBA	3741	1881–1701_calBCE (3475±20 BP, PSUAMS-2849)	Prague 8, Kobylisy, Ke Stírce Street	Czech Republic	50.1217	14.457	Olalde et al. 2018	1240K.capture
I4895	CentralEurope_LNBA	Bronze_Age	Beaker Central Europe	4110	2273–2047_calBCE (3750±20 BP, PSUAMS-2852)	Prague 5, Jinonice, Butovická Street	Czech Republic	50.0504	14.3667	Olalde et al. 2018	1240K.capture
I4896	CentralEurope_LNBA	Bronze_Age	Beaker Central Europe	4165	2288–2142_calBCE (3785±20 BP, PSUAMS-2853)	Prague 5, Jinonice, Butovická Street	Czech Republic	50.0504	14.3667	Olalde et al. 2018	1240K.capture
I4930	CentralEurope_LNBA	Bronze_Age	Beaker Sicily	4150	2500–1900_BCE	Pergole 2, Partanna, Sicily	Italy	37.735	12.9619	Olalde et al. 2018	1240K.capture
I4933	CentralEurope_LNBA	Bronze_Age	Beaker Sicily	4150	2500–1900_BCE	Pergole 2, Partanna, Sicily	Italy	37.735	12.9619	Olalde et al. 2018	1240K.capture
I4936	CentralEurope_LNBA	Bronze_Age	Beaker Sicily	4150	2500–1900_BCE	Pergole 2, Partanna, Sicily	Italy	37.735	12.9619	Olalde et al. 2018	1240K.capture
I4945	CentralEurope_LNBA	Bronze_Age	Beaker Central Europe	4167	2291–2144_calBCE (3795±20 BP, PSUAMS-2854)	Prague 8, Kobylisy, Ke Stírce Street	Czech Republic	50.1217	14.457	Olalde et al. 2018	1240K.capture
I4946	CentralEurope_LNBA	Bronze_Age	Beaker Central Europe	4171	2296–2146_calBCE (3805±20 BP, PSUAMS-2801)	Prague 5, Jinonice, Butovická Street	Czech Republic	50.0504	14.3667	Olalde et al. 2018	1240K.capture
I4947	CentralEurope_LNBA	Bronze_Age	Beaker Central Europe	4200	2500–2000_BCE	Prague 5, Jinonice, Butovická Street	Czech Republic	50.0504	14.3667	Olalde et al. 2018	1240K.capture
I5014	CentralEurope_LNBA	Bronze_Age	Beaker Central Europe	4200	2500–2000_BCE	Manching-Oberstimm, Bavaria	Germany	48.711	11.453	Olalde et al. 2018	1240K.capture
I5015	CentralEurope_LNBA	Bronze_Age	Beaker Central Europe	4288	2466–2210_calBCE (3874±33 BP, DeA-2877)	Budapest-Békásmegyer	Hungary	47.5992	19.0546	Olalde et al. 2018	1240K.capture
I5017	CentralEurope_LNBA	Bronze_Age	Beaker Germany	4283	2460–2206_calBCE (3855±35 BP, Poz-84458)	Augsburg Sportgelände, Augsburg, Bavaria	Germany	48.33	10.9	Olalde et al. 2018 1240k of same sample with shotgun data in AllentoftNature2015	1240K.capture
I5019	CentralEurope_LNBA	Bronze_Age	Beaker Central Europe	4200	2500–2000_BCE	Künzing-Bruck, Lkr. Deggendorf, Bavaria	Germany	48.6639	13.0736	Olalde et al. 2018	1240K.capture
I5020	CentralEurope_LNBA	Bronze_Age	Beaker Germany	4281	2457–2205_calBCE (3848±34 BP, Hd-19835)	Landau an der Isar, Bavaria	Germany	48.663	12.707	Olalde et al. 2018 1240k of same sample with shotgun data in AllentoftNature2015	1240K.capture
I5021	CentralEurope_LNBA	Bronze_Age	Beaker Germany	4406	2571–2341_calBCE (3955±35 BP, Poz-84553)	Osterhofen-Altenmarkt, Bavaria	Germany	48.691	13.016	Olalde et al. 2018 1240k of same sample with shotgun data in AllentoftNature2015	1240K.capture
I5022	CentralEurope_LNBA	Bronze_Age	Beaker Germany	4200	2500–2000_BCE	Osterhofen-Altenmarkt, Bavaria	Germany	48.691	13.016	Olalde et al. 2018 1240k of same sample with shotgun data in AllentoftNature2015	1240K.capture
I5023	CentralEurope_LNBA	Bronze_Age	Beaker Central Europe	4200	2500–2000_BCE	Osterhofen-Altenmarkt, Bavaria	Germany	48.691	13.016	Olalde et al. 2018	1240K.capture
I5024	CentralEurope_LNBA	Bronze_Age	Beaker Czech Republic	4105	2278–2032_calBCE (3740±35 BP, Poz-84460)	Kněževes	Czech Republic	50.118	14.258	Olalde et al. 2018 1240k of same sample with shotgun data in AllentoftNature2015	1240K.capture
I5025	CentralEurope_LNBA	Bronze_Age	Beaker Czech Republic	4150	2500–1900_BCE	Kněževes	Czech Republic	50.118	14.258	Olalde et al. 2018 1240k of same sample with shotgun data in AllentoftNature2015	1240K.capture
I5035	CentralEurope_LNBA	Bronze_Age	Czech EBA	4050	2300–1900_BCE	Velké Přílepy	Czech Republic	50.1667	14.3167	Olalde et al. 2018 1240k of same sample with shotgun data in AllentoftNature2015	1240K.capture
I5037	CentralEurope_LNBA	Bronze_Age	Czech EBA	4050	2300–1900_BCE	Moravská Nová Ves	Czech Republic	48.8019	17.0233	Olalde et al. 2018	1240K.capture
I5042	CentralEurope_LNBA	Bronze_Age	Czech EBA	4050	2300–1900_BCE	Moravská Nová Ves	Czech Republic	48.8019	17.0233	Olalde et al. 2018	1240K.capture
I5043	CentralEurope_LNBA	Bronze_Age	Czech EBA	4050	2300–1900_BCE	Moravská Nová Ves	Czech Republic	48.8019	17.0233	Olalde et al. 2018	1240K.capture
I5044	CentralEurope_LNBA	Bronze_Age	Czech EBA	4050	2300–1900_BCE	Moravská Nová Ves	Czech Republic	48.8019	17.0233	Olalde et al. 2018 1240k of same sample with shotgun data in AllentoftNature2015	1240K.capture
I5514	CentralEurope_LNBA	Bronze_Age	Beaker Central Europe	4200	2500–2000_BCE	Prague 5, Jinonice, Butovická Street	Czech Republic	50.0504	14.3667	Olalde et al. 2018	1240K.capture
I5519	CentralEurope_LNBA	Bronze_Age	Beaker Central Europe	4200	2500–2000_BCE	Augsburg Sportgelände, Augsburg, Bavaria	Germany	48.33	10.895	Olalde et al. 2018	1240K.capture
I5520	CentralEurope_LNBA	Bronze_Age	Beaker Central Europe	4200	2500–2000_BCE	Augsburg Sportgelände, Augsburg, Bavaria	Germany	48.33	10.895	Olalde et al. 2018	1240K.capture
I5521	CentralEurope_LNBA	Bronze_Age	Beaker Central Europe	4200	2500–2000_BCE	Augsburg Sportgelände, Augsburg, Bavaria	Germany	48.33	10.895	Olalde et al. 2018	1240K.capture
I5522	CentralEurope_LNBA	Bronze_Age	Beaker Central Europe	4200	2500–2000_BCE	Augsburg Sportgelände, Augsburg, Bavaria	Germany	48.33	10.895	Olalde et al. 2018	1240K.capture
I5523	CentralEurope_LNBA	Bronze_Age	Beaker Central Europe	4200	2500–2000_BCE	Landau an der Isar, Bavaria	Germany	48.663	12.707	Olalde et al. 2018	1240K.capture
I5524	CentralEurope_LNBA	Bronze_Age	Beaker Central Europe	4200	2500–2000_BCE	Landau an der Isar, Bavaria	Germany	48.663	12.707	Olalde et al. 2018	1240K.capture
I5525	CentralEurope_LNBA	Bronze_Age	Beaker Central Europe	4200	2500–2000_BCE	Landau an der Isar, Bavaria	Germany	48.663	12.707	Olalde et al. 2018	1240K.capture
I5526	CentralEurope_LNBA	Bronze_Age	Beaker Central Europe	4200	2500–2000_BCE	Landau an der Isar, Bavaria	Germany	48.663	12.707	Olalde et al. 2018	1240K.capture
I5527	CentralEurope_LNBA	Bronze_Age	Beaker Central Europe	4200	2500–2000_BCE	Manching-Oberstimm, Bavaria	Germany	48.711	11.453	Olalde et al. 2018	1240K.capture
I5529	CentralEurope_LNBA	Bronze_Age	Beaker Central Europe	4200	2500–2000_BCE	Osterhofen-Altenmarkt, Bavaria	Germany	48.691	13.016	Olalde et al. 2018	1240K.capture
I5530	CentralEurope_LNBA	Bronze_Age	Beaker Central Europe	4200	2500–2000_BCE	Weichering, Bavaria	Germany	48.7059	11.3254	Olalde et al. 2018	1240K.capture
I5531	CentralEurope_LNBA	Bronze_Age	Beaker Central Europe	4200	2500–2000_BCE	Weichering, Bavaria	Germany	48.7059	11.3254	Olalde et al. 2018	1240K.capture
I5655	CentralEurope_LNBA	Bronze_Age	Beaker Central Europe	4200	2500–2000_BCE	Irlbach, County of Straubing-Bogen, Bavaria	Germany	48.841	12.75	Olalde et al. 2018	1240K.capture
I5656	CentralEurope_LNBA	Bronze_Age	Beaker Central Europe	4200	2500–2000_BCE	Irlbach, County of Straubing-Bogen, Bavaria	Germany	48.841	12.75	Olalde et al. 2018	1240K.capture
I5657	CentralEurope_LNBA	Bronze_Age	Beaker Central Europe	4200	2500–2000_BCE	Irlbach, County of Straubing-Bogen, Bavaria	Germany	48.841	12.75	Olalde et al. 2018	1240K.capture
I5658	CentralEurope_LNBA	Bronze_Age	Beaker Central Europe	4200	2500–2000_BCE	Irlbach, County of Straubing-Bogen, Bavaria	Germany	48.841	12.75	Olalde et al. 2018	1240K.capture
I5659	CentralEurope_LNBA	Bronze_Age	Beaker Central Europe	4200	2500–2000_BCE	Irlbach, County of Straubing-Bogen, Bavaria	Germany	48.841	12.75	Olalde et al. 2018	1240K.capture
I5660	CentralEurope_LNBA	Bronze_Age	Beaker Central Europe	4200	2500–2000_BCE	Irlbach, County of Straubing-Bogen, Bavaria	Germany	48.841	12.75	Olalde et al. 2018	1240K.capture
I5661	CentralEurope_LNBA	Bronze_Age	Beaker Central Europe	4200	2500–2000_BCE	Irlbach, County of Straubing-Bogen, Bavaria	Germany	48.841	12.75	Olalde et al. 2018	1240K.capture
I5663	CentralEurope_LNBA	Bronze_Age	Beaker Central Europe	4200	2500–2000_BCE	Irlbach, County of Straubing-Bogen, Bavaria	Germany	48.841	12.75	Olalde et al. 2018	1240K.capture
I5666	CentralEurope_LNBA	Bronze_Age	Beaker Central Europe	4150	2500–1900_BCE	Lochenice	Czech Republic	50.274	15.8139	Olalde et al. 2018	1240K.capture
I5748	CentralEurope_LNBA	Bronze_Age	Beaker The Netherlands	4356	2579–2233_calBCE (3945±55 BP, GrN-6650C)	De Tuithoorn, Oostwoud, Noord-Holland	The Netherlands	52.7336	5.09618	Olalde et al. 2018	1240K.capture
I5750	CentralEurope_LNBA	Bronze_Age	Beaker The Netherlands	4050	2300–1900_BCE	De Tuithoorn, Oostwoud, Noord-Holland	The Netherlands	52.7336	5.09618	Olalde et al. 2018	1240K.capture
I5755	CentralEurope_LNBA	Bronze_Age	Beaker Central Europe	4176	2469–1984_BCE [two dates 2469–2041_calBCE (3820±70 BP; B-3061) and 2467–1984_calBCE (3790±80 BP; B-3064) from dolmen XI]	Sion-Petit-Chasseur, Dolmen XI	Switzerland	46.2317	7.35124	Olalde et al. 2018	1240K.capture
I5757	CentralEurope_LNBA	Bronze_Age	Beaker Central Europe	4176	2469–1984_BCE [two dates 2469–2041_calBCE (3820±70 BP; B-3061) and 2467–1984_calBCE (3790±80 BP; B-3064) from dolmen XI]	Sion-Petit-Chasseur, Dolmen XI	Switzerland	46.2317	7.35124	Olalde et al. 2018	1240K.capture
I5759	CentralEurope_LNBA	Bronze_Age	Beaker Central Europe	4176	2469–1984_BCE [two dates 2469–2041_calBCE (3820±70 BP; B-3061) and 2467–1984_calBCE (3790±80 BP; B-3064) from dolmen XI]	Sion-Petit-Chasseur, Dolmen XI	Switzerland	46.2317	7.35124	Olalde et al. 2018	1240K.capture
I5833	CentralEurope_LNBA	Bronze_Age	Beaker Central Europe	4200	2500–2000_BCE	Irlbach, County of Straubing-Bogen, Bavaria	Germany	48.841	12.75	Olalde et al. 2018	1240K.capture
I5834	CentralEurope_LNBA	Bronze_Age	Beaker Central Europe	4200	2500–2000_BCE	Irlbach, County of Straubing-Bogen, Bavaria	Germany	48.841	12.75	Olalde et al. 2018	1240K.capture
I5835	CentralEurope_LNBA	Bronze_Age	Beaker Central Europe	4200	2500–2000_BCE	Irlbach, County of Straubing-Bogen, Bavaria	Germany	48.841	12.75	Olalde et al. 2018	1240K.capture
I5836	CentralEurope_LNBA	Bronze_Age	Beaker Central Europe	4200	2500–2000_BCE	Worms-Herrnsheim, Rhineland-Palatinate	Germany	49.6529	8.32768	Olalde et al. 2018	1240K.capture
I6468	CentralEurope_LNBA	Bronze_Age	Beaker Central Europe	4150	2500–1900_BCE	Velké Přílepy	Czech Republic	50.1667	14.3167	Olalde et al. 2018	1240K.capture
I6476	CentralEurope_LNBA	Bronze_Age	Beaker Central Europe	4150	2500–1900_BCE	Lovosice II	Czech Republic	50.5095	14.0445	Olalde et al. 2018	1240K.capture
I6480	CentralEurope_LNBA	Bronze_Age	Beaker Central Europe	4150	2500–1900_BCE	Velké Přílepy	Czech Republic	50.1667	14.3167	Olalde et al. 2018	1240K.capture
I6481	CentralEurope_LNBA	Bronze_Age	Beaker Central Europe	4200	2500–2000_BCE	Weichering, Bavaria	Germany	48.7059	11.3254	Olalde et al. 2018	1240K.capture
I6482	CentralEurope_LNBA	Bronze_Age	Beaker Central Europe	4200	2500–2000_BCE	Weichering, Bavaria	Germany	48.7059	11.3254	Olalde et al. 2018	1240K.capture
I6531	CentralEurope_LNBA	Bronze_Age	Poland BA	4112	2286–2038_calBCE (3755±35 BP, Poz-86947)	Dzielnica	Poland	50.23	18.22	Olalde et al. 2018	1240K.capture
I6534	CentralEurope_LNBA	Bronze_Age	Beaker Central Europe	4252	2456–2149_calBCE (3830±35 BP, Poz-75936)	Kornice	Poland	50.09	18.1	Olalde et al. 2018	1240K.capture
I6535	CentralEurope_LNBA	Bronze_Age	Beaker Central Europe	4284	2463–2205_calBCE (3860±40 BP, Poz-66259)	Kornice	Poland	50.09	18.1	Olalde et al. 2018	1240K.capture
I6537	CentralEurope_LNBA	Bronze_Age	Poland BA	4115	2290–2041_calBCE (3765±35 BP, Poz-54136)	Racibórz-Stara Wieś	Poland	50.11	18.21	Olalde et al. 2018	1240K.capture
I6538	CentralEurope_LNBA	Bronze_Age	Beaker Central Europe	3836	2008–1765_calBCE (3545±35 BP, Poz-86950)	Strachów	Poland	50.91	16.79	Olalde et al. 2018	1240K.capture
I6579	CentralEurope_LNBA	Bronze_Age	Poland BA	4140	2335–2046_calBCE (3780±35 BP, Poz-75954)	Iwiny	Poland	51.04	17.07	Olalde et al. 2018	1240K.capture
I6580	CentralEurope_LNBA	Bronze_Age	Beaker Central Europe	4175	2300–2150_BCE	Jordanów Śląski	Poland	50.87	16.86	Olalde et al. 2018	1240K.capture
I6581	CentralEurope_LNBA	Bronze_Age	Beaker Central Europe	4250	2455–2145_calBCE (3825±35 BP, Poz-66185)	Kornice	Poland	50.09	18.1	Olalde et al. 2018	1240K.capture
I6582	CentralEurope_LNBA	Bronze_Age	Beaker Central Europe	4150	2343–2057_calBCE (3790±35 BP, Poz-75951)	Kornice	Poland	50.09	18.1	Olalde et al. 2018	1240K.capture
I6583	CentralEurope_LNBA	Bronze_Age	Beaker Central Europe	4119	2289–2050_calBCE (3770±30 BP, Poz-65207)	Żerniki Wielkie	Poland	50.96	17.02	Olalde et al. 2018	1240K.capture
I6590	CentralEurope_LNBA	Bronze_Age	Beaker Central Europe	4200	2500–2000_BCE	Irlbach, County of Straubing-Bogen, Bavaria	Germany	48.841	12.75	Olalde et al. 2018	1240K.capture
I6591	CentralEurope_LNBA	Bronze_Age	Beaker Central Europe	4200	2500–2000_BCE	Irlbach, County of Straubing-Bogen, Bavaria	Germany	48.841	12.75	Olalde et al. 2018	1240K.capture
I6624	CentralEurope_LNBA	Bronze_Age	Beaker Central Europe	4200	2500–2000_BCE	Irlbach, County of Straubing-Bogen, Bavaria	Germany	48.841	12.75	Olalde et al. 2018	1240K.capture
I7040	CentralEurope_LNBA	Bronze_Age	Hungary BA	4300	2500–2200_BCE	Szigetszentmiklós-Üdülősor	Hungary	47.43	19.052	Olalde et al. 2018	1240K.capture
I7041	CentralEurope_LNBA	Bronze_Age	Hungary BA	4300	2500–2200_BCE	Szigetszentmiklós-Üdülősor	Hungary	47.43	19.052	Olalde et al. 2018	1240K.capture
I7042	CentralEurope_LNBA	Bronze_Age	Hungary BA	4300	2500–2200_BCE	Szigetszentmiklós-Üdülősor	Hungary	47.43	19.052	Olalde et al. 2018	1240K.capture
I7043	CentralEurope_LNBA	Bronze_Age	Hungary BA	4300	2500–2200_BCE	Szigetszentmiklós-Üdülősor	Hungary	47.43	19.052	Olalde et al. 2018	1240K.capture
I7044	CentralEurope_LNBA	Bronze_Age	Beaker Central Europe	4300	2500–2200_BCE	Szigetszentmiklós-Üdülősor	Hungary	47.43	19.052	Olalde et al. 2018	1240K.capture
I7045	CentralEurope_LNBA	Bronze_Age	Beaker Central Europe	4300	2500–2200_BCE	Szigetszentmiklós-Üdülősor	Hungary	47.43	19.052	Olalde et al. 2018	1240K.capture
I7195	CentralEurope_LNBA	Bronze_Age	Czech EBA	3900	2200–1700_BCE	Prague 5, Jinonice, Zahradnictví	Czech Republic	50.0504	14.3667	Olalde et al. 2018	1240K.capture
I7196	CentralEurope_LNBA	Bronze_Age	Czech EBA	3900	2200–1700_BCE	Prague 5, Jinonice, Zahradnictví	Czech Republic	50.0504	14.3667	Olalde et al. 2018	1240K.capture
I7197	CentralEurope_LNBA	Bronze_Age	Czech EBA	3900	2200–1700_BCE	Prague 5, Jinonice, Zahradnictví	Czech Republic	50.0504	14.3667	Olalde et al. 2018	1240K.capture
I7198	CentralEurope_LNBA	Bronze_Age	Czech EBA	3900	2200–1700_BCE	Prague 5, Jinonice, Zahradnictví	Czech Republic	50.0504	14.3667	Olalde et al. 2018	1240K.capture
I7199	CentralEurope_LNBA	Bronze_Age	Czech EBA	3900	2200–1700_BCE	Prague 5, Jinonice, Zahradnictví	Czech Republic	50.0504	14.3667	Olalde et al. 2018	1240K.capture
I7200	CentralEurope_LNBA	Bronze_Age	Czech EBA	3900	2200–1700_BCE	Prague 5, Jinonice, Zahradnictví	Czech Republic	50.0504	14.3667	Olalde et al. 2018	1240K.capture
I7201	CentralEurope_LNBA	Bronze_Age	Czech EBA	3900	2200–1700_BCE	Prague 5, Jinonice, Zahradnictví	Czech Republic	50.0504	14.3667	Olalde et al. 2018	1240K.capture
I7202	CentralEurope_LNBA	Bronze_Age	Czech EBA	3900	2200–1700_BCE	Prague 5, Jinonice, Zahradnictví	Czech Republic	50.0504	14.3667	Olalde et al. 2018	1240K.capture
I7203	CentralEurope_LNBA	Bronze_Age	Czech EBA	3900	2200–1700_BCE	Prague 5, Jinonice, Zahradnictví	Czech Republic	50.0504	14.3667	Olalde et al. 2018	1240K.capture
I7205	CentralEurope_LNBA	Bronze_Age	Beaker Central Europe	4300	2500–2200_BCE	Radovesice	Czech Republic	50.4103	14.0746	Olalde et al. 2018	1240K.capture
I7210	CentralEurope_LNBA	Bronze_Age	Beaker Central Europe	4300	2500–2200_BCE	Radovesice	Czech Republic	50.4103	14.0746	Olalde et al. 2018	1240K.capture
I7211	CentralEurope_LNBA	Bronze_Age	Beaker Central Europe	4300	2500–2200_BCE	Radovesice	Czech Republic	50.4103	14.0746	Olalde et al. 2018	1240K.capture
I7212	CentralEurope_LNBA	Bronze_Age	Beaker Central Europe	4300	2500–2200_BCE	Radovesice	Czech Republic	50.4103	14.0746	Olalde et al. 2018	1240K.capture
I7213	CentralEurope_LNBA	Bronze_Age	Beaker Central Europe	4300	2500–2200_BCE	Radovesice	Czech Republic	50.4103	14.0746	Olalde et al. 2018	1240K.capture
I7214	CentralEurope_LNBA	Bronze_Age	Beaker Central Europe	4300	2500–2200_BCE	Radovesice	Czech Republic	50.4103	14.0746	Olalde et al. 2018	1240K.capture
I7249	CentralEurope_LNBA	Bronze_Age	Beaker Central Europe	4300	2500–2200_BCE	Brandýsek	Czech Republic	50.19	14.158	Olalde et al. 2018	1240K.capture
I7250	CentralEurope_LNBA	Bronze_Age	Beaker Central Europe	4300	2500–2200_BCE	Brandýsek	Czech Republic	50.19	14.158	Olalde et al. 2018	1240K.capture
I7251	CentralEurope_LNBA	Bronze_Age	Beaker Central Europe	4300	2500–2200_BCE	Brandýsek	Czech Republic	50.19	14.158	Olalde et al. 2018	1240K.capture
I7269	CentralEurope_LNBA	Bronze_Age	Beaker Central Europe	4300	2500–2200_BCE	Brandýsek	Czech Republic	50.19	14.158	Olalde et al. 2018	1240K.capture
I7270	CentralEurope_LNBA	Bronze_Age	Beaker Central Europe	4300	2500–2200_BCE	Brandýsek	Czech Republic	50.19	14.158	Olalde et al. 2018	1240K.capture
I7271	CentralEurope_LNBA	Bronze_Age	Beaker Central Europe	4300	2500–2200_BCE	Brandýsek	Czech Republic	50.19	14.158	Olalde et al. 2018	1240K.capture
I7272	CentralEurope_LNBA	Bronze_Age	Corded Ware Czech	4500	2900–2200_BCE	Brandýsek	Czech Republic	50.19	14.158	Olalde et al. 2018	1240K.capture
I7275	CentralEurope_LNBA	Bronze_Age	Beaker Central Europe	4300	2500–2200_BCE	Brandýsek	Czech Republic	50.19	14.158	Olalde et al. 2018	1240K.capture
I7276	CentralEurope_LNBA	Bronze_Age	Beaker Central Europe	4300	2500–2200_BCE	Brandýsek	Czech Republic	50.19	14.158	Olalde et al. 2018	1240K.capture
I7278	CentralEurope_LNBA	Bronze_Age	Beaker Central Europe	4300	2500–2200_BCE	Brandýsek	Czech Republic	50.19	14.158	Olalde et al. 2018	1240K.capture
I7279	CentralEurope_LNBA	Bronze_Age	Corded Ware Czech	4500	2900–2200_BCE	Brandýsek	Czech Republic	50.19	14.158	Olalde et al. 2018	1240K.capture
I7280	CentralEurope_LNBA	Bronze_Age	Corded Ware Czech	4500	2900–2200_BCE	Brandýsek	Czech Republic	50.19	14.158	Olalde et al. 2018	1240K.capture
I7281	CentralEurope_LNBA	Bronze_Age	Beaker Central Europe	4300	2500–2200_BCE	Prague 5 - Malá Ohrada	Czech Republic	50.045	14.3393	Olalde et al. 2018	1240K.capture
I7282	CentralEurope_LNBA	Bronze_Age	Beaker Central Europe	4300	2500–2200_BCE	Radovesice	Czech Republic	50.4103	14.0746	Olalde et al. 2018	1240K.capture
I7283	CentralEurope_LNBA	Bronze_Age	Beaker Central Europe	4300	2500–2200_BCE	Radovesice	Czech Republic	50.4103	14.0746	Olalde et al. 2018	1240K.capture
I7286	CentralEurope_LNBA	Bronze_Age	Beaker Central Europe	4300	2500–2200_BCE	Radovesice	Czech Republic	50.4103	14.0746	Olalde et al. 2018	1240K.capture
I7287	CentralEurope_LNBA	Bronze_Age	Beaker Central Europe	4300	2500–2200_BCE	Radovesice	Czech Republic	50.4103	14.0746	Olalde et al. 2018	1240K.capture
I7288	CentralEurope_LNBA	Bronze_Age	Beaker Central Europe	4300	2500–2200_BCE	Radovesice	Czech Republic	50.4103	14.0746	Olalde et al. 2018	1240K.capture
I7289	CentralEurope_LNBA	Bronze_Age	Beaker Central Europe	4300	2500–2200_BCE	Radovesice	Czech Republic	50.4103	14.0746	Olalde et al. 2018	1240K.capture
I7290	CentralEurope_LNBA	Bronze_Age	Beaker Central Europe	4300	2500–2200_BCE	Radovesice	Czech Republic	50.4103	14.0746	Olalde et al. 2018	1240K.capture
RISE1	CentralEurope_LNBA	Bronze_Age	Corded Ware	4671	2865-2578_calBCE (4117_BP (Sta-28), (UBA-16633)))	Oblaczkowo	Poland	52.29	17.04	Allentoft et al. 2015	390k.capture
RISE109	CentralEurope_LNBA	Bronze_Age	Unetice EBA	3813	1954-1772_calBCE (3544±26 BP, UB-16557)	Wojkowice	Poland	50.98	17.07	Allentoft et al. 2015	3.7M.capture
RISE139	CentralEurope_LNBA	Bronze_Age	Unetice	3979	2135-1923_calBCE (3645_BP (Std-33), (Ua-44034)))	Chociwel	Poland	50.796	17.094	Allentoft et al. 2015	1240K.capture
RISE145	CentralEurope_LNBA	Bronze_Age	Unetice	4023	2188-1958_calBCE (3677_BP (Std-31), (UB-16564)))	Polwica	Poland	50.913	17.177	Allentoft et al. 2015	Shotgun-HS2500
RISE150	CentralEurope_LNBA	Bronze_Age	Unetice EBA	3739	1885-1693_calBCE (3469±31 BP, Ua-42401)	Przeclawice	Poland	50.918	16.957	Allentoft et al. 2015	3.7M.capture
RISE154	CentralEurope_LNBA	Bronze_Age	Unetice EBA	3795	1925-1765_calBCE (3522±24 BP, Uba-16555)	Szczepankowice	Poland	50.948	16.943	Allentoft et al. 2015	1240K.capture
RISE247	CentralEurope_LNBA	Bronze_Age	Vatya	3629	1746-1611_calBCE (3372±29 BP, OxA-29769)	Szazhalombatta-Foldvar	Hungary	47.327	18.962	Allentoft et al. 2015	Shotgun-HS2500
RISE254	CentralEurope_LNBA	Bronze_Age	Vatya	3969	2128-1909_calBCE (3631±29 BP, OxA-29842)	Szazhalombatta-Foldvar	Hungary	47.327	18.962	Allentoft et al. 2015	Shotgun-HS2500
RISE349	CentralEurope_LNBA	Bronze_Age	Hungary MBA	3859	2034-1784_calBCE (3588±34 BP, OxA-30987)	Battonya Voros Oktober	Hungary	46.356	20.985	Allentoft et al. 2015	Shotgun-HS2500
RISE371	CentralEurope_LNBA	Bronze_Age	Maros	3989	2136-1941_calBCE (3653±32 BP, OxA-30988)	Szoreg-C (Sziv Utca)	Hungary	46.22	20.199	Allentoft et al. 2015	Shotgun-HS2500
RISE373	CentralEurope_LNBA	Bronze_Age	Maros	3741	1886-1696_calBCE (3476±30 BP, OxA-31104)	Szoreg-C (Sziv Utca)	Hungary	46.22	20.199	Allentoft et al. 2015	Shotgun-HS2500
RISE374	CentralEurope_LNBA	Bronze_Age	Maros	3693	1866-1619_calBCE (3402±34 BP, OxA-30989)	Szoreg-C (Sziv Utca)	Hungary	46.22	20.199	Allentoft et al. 2015	Shotgun-HS2500
RISE431	CentralEurope_LNBA	Bronze_Age	Corded Ware Proto Unetice Poland	4117	2286-2048_calBCE (3762±27 BP, OxA-27967)	Leki Male	Poland	52.14	16.54	Allentoft et al. 2015	Shotgun-HS2500
RISE434	CentralEurope_LNBA	Bronze_Age	Corded Ware Germany	4705	2880-2630_calBCE (4161±34 BP, UBA-27946)	Tiefbrunn	Germany	48.93	12.26	Allentoft et al. 2015	Shotgun-HS2500
RISE435	CentralEurope_LNBA	Bronze_Age	Corded Ware Germany	4631	2863-2498_calBCE (4094±33 BP, UBA-27947)	Tiefbrunn	Germany	48.93	12.26	Allentoft et al. 2015	Shotgun-HS2500
RISE436	CentralEurope_LNBA	Bronze_Age	Corded Ware Germany	4674	2868-2580_calBCE (4124±31 BP, UBA-27948)	Tiefbrunn	Germany	48.93	12.26	Allentoft et al. 2015	Shotgun-HS2500
RISE446	CentralEurope_LNBA	Bronze_Age	Corded Ware Germany	4597	2829-2465_calBCE (4015±38 BP, UBA-27950)	Bergrheinfeld	Germany	50.01	10.18	Allentoft et al. 2015	Shotgun-HS2500
RISE471	CentralEurope_LNBA	Bronze_Age	Germany BA	3555	1691-1519_calBCE (3330±29, OxA-32104)	Untermeitingen	Germany	48.17	10.814	Allentoft et al. 2015	Shotgun-HS2500
RISE479	CentralEurope_LNBA	Bronze_Age	Vatya	3700	2000-1500_BCE	Erd 4	Hungary	47.34	18.9	Allentoft et al. 2015	Shotgun-HS2500
RISE480	CentralEurope_LNBA	Bronze_Age	Vatya	3550	1700-1500_BCE	Erd 4	Hungary	47.34	18.9	Allentoft et al. 2015	Shotgun-HS2500
RISE483	CentralEurope_LNBA	Bronze_Age	Vatya	3700	2000-1500_BCE	Erd 4	Hungary	47.34	18.9	Allentoft et al. 2015	Shotgun-HS2500
RISE484	CentralEurope_LNBA	Bronze_Age	Vatya	3700	2000-1500_BCE	Erd 4	Hungary	47.34	18.9	Allentoft et al. 2015	Shotgun-HS2500
RISE486	CentralEurope_LNBA	Bronze_Age	Remedello BA	3904	2134-1773_calBCE (3595±55 BP, ETH-12913)	Remedello di Sotto	Italy	45.26	10.38	Allentoft et al. 2015	Shotgun-HS2500
RISE559	CentralEurope_LNBA	Bronze_Age	Bell Beaker Germany	4284	2461-2207_calBCE (3855±35 BP, Poz-84458, date suspect because C:N ratio 3.65)	Augsburg Sportgelände, Augsburg, Bavaria	Germany	48.33	10.9	Allentoft et al. 2015	Shotgun-HS2500
RISE560	CentralEurope_LNBA	Bronze_Age	Bell Beaker Germany	4200	2500-2000_BCE	Augsburg Sportgelände, Augsburg, Bavaria	Germany	48.33	10.9	Allentoft et al. 2015	Shotgun-HS2500
RISE562	CentralEurope_LNBA	Bronze_Age	Bell Beaker Germany	4282	2458-2206_calBCE (3848±34, Hd-19835)	Landau an der Isar, Bavaria	Germany	48.66	12.71	Allentoft et al. 2015	Shotgun-HS2500
RISE563	CentralEurope_LNBA	Bronze_Age	Bell Beaker Germany	4492	2572-2512_calBCE (3955±35 BP, Poz-84553)	Osterhofen-Altenmarkt, Bavaria	Germany	48.69	13.02	Allentoft et al. 2015	Shotgun-HS2500
RISE564	CentralEurope_LNBA	Bronze_Age	Bell Beaker Germany	4200	2500-2000_BCE	Osterhofen-Altenmarkt, Bavaria	Germany	48.69	13.02	Allentoft et al. 2015	Shotgun-HS2500
RISE566	CentralEurope_LNBA	Bronze_Age	Bell Beaker Czech	4106	2279-2033_calBCE (3740±35 BP, Poz-84460)	Kněževes	Czech Republic	50.12	14.26	Allentoft et al. 2015	Shotgun-HS2500
RISE567	CentralEurope_LNBA	Bronze_Age	Bell Beaker Czech Republic	4250	2500-2000 BCE	Kněževes	Czech Republic	50.12	14.26	Allentoft et al. 2015	Shotgun-HS2500
RISE568	CentralEurope_LNBA	Bronze_Age	Czech Early Slav	1200	600-900_CE	Brandysek	Czech Republic	50.19	14.16	Allentoft et al. 2015	Shotgun-HS2500
RISE569	CentralEurope_LNBA	Bronze_Age	Czech Early Slav	1235	660-770_calCE (1300±30 BP, Poz-84461)	Brandysek	Czech Republic	50.19	14.16	Allentoft et al. 2015	Shotgun-HS2500
RISE577	CentralEurope_LNBA	Bronze_Age	Starounetice EBA	4000	2300-1800_BCE	Velké Přílepy	Czech Republic	50.16	14.31	Allentoft et al. 2015	Shotgun-HS2500
RISE586	CentralEurope_LNBA	Bronze_Age	Unetice EBA	4000	2300-1800_BCE	Moravská Nová Ves	Czech Republic	48.8	17.02	Allentoft et al. 2015	Shotgun-HS2500
AH1	CHG_Iran	Hunter_Gatherers	Neolithic	8832	8200-7700_BCE [layer date based on 8205-7756_calBCE (8833±41 BP, MAMS-25472) and 8204-7755_calBCE (8832±41 BP, MAMS-25473)]	Tepe Abdul Hosein (square 12H grave 13030)	Iran	34.059	46.648	Broushaki et al. 2016	Shotgun-HS2500
AH2	CHG_Iran	Hunter_Gatherers	Neolithic	8833	8874-8792_calBP, 8205-7756_calBCE, (MAMS-25472)	Tepe Abdul Hosein (grave 19001)	Iran	34.059	46.648	Broushaki et al. 2016	Shotgun-HS2500
AH4	CHG_Iran	Hunter_Gatherers	Neolithic	8832	8873-8791_calBP, 8204-7755_calBCE, (MAMS-25473)	Tepe Abdul Hosein (grave 10035)	Iran	34.059	46.648	Broushaki et al. 2016	Shotgun-HS2500
I1290	CHG_Iran	Hunter_Gatherers	Ganj Dareh Iran Neolithic	9846	8179-7613_calBCE (8780±50 BP, Poz-81100)	Ganj Dareh	Iran	34.45	48.116	Lazaridis et al. 2016	1240K.capture
I1293	CHG_Iran	Hunter_Gatherers	Iran HotuIIIb	8076	7250_BP (Std-40) (questionable direct date);6218-6034_calBCE	Hotu Cave	Iran	35.59	53.5	Lazaridis et al. 2016	1240K.capture
I1671	CHG_Iran	Hunter_Gatherers	Iran LN	7698	5837-5659_calBCE (6850±50 BP, OxA-33168)	Seh Gabi	Iran	34.5	47.96	Lazaridis et al. 2016	1240K.capture
I1944	CHG_Iran	Hunter_Gatherers	Ganj Dareh Iran Neolithic	9800	8000-7700_BCE	Ganj Dareh	Iran	34.45	48.116	Lazaridis et al. 2016	1240K.capture
I1945	CHG_Iran	Hunter_Gatherers	Ganj Dareh Iran Neolithic	9800	8000-7700_BCE	Ganj Dareh	Iran	34.45	48.116	Lazaridis et al. 2016	1240K.capture
I1949	CHG_Iran	Hunter_Gatherers	Ganj Dareh Iran Neolithic	10052	8241-7962_calBCE (8915±40 BP, PSUAMS-2261)	Ganj Dareh	Iran	34.45	48.116	Lazaridis et al. 2016	1240K.capture
I1951	CHG_Iran	Hunter_Gatherers	Iran N	9891	8202-7681_calBCE (8800±50 BP, Poz-81109)	Ganj Dareh	Iran	34.45	48.116	Lazaridis et al. 2016	1240K.capture
Kotias	CHG_Iran	Hunter_Gatherers	Kotias	9720	7940-7600_calBCE [7938-7580_calBCE (8665±65 BP, RTT-5246); 7946-7612_calBCE (8745±40, OxA-28256)]	Kotias Klde rockshelter	Georgia	42.22	43.3	Jones et al. 2015	1240K.capture
Satsurblia	CHG_Iran	Hunter_Gatherers	Satsurblia	13255	11430-11180_calBCE (11415±50 BP, OxA-34632)	Satsurblia cave	Georgia	42.38	42.601	Jones et al. 2015	Shotgun-HS2500
WC1	CHG_Iran	Hunter_Gatherers	Iran N	8240	7455-7082_calBCE (8296-8184_calBP, (UBA-25840)))	Wezmeh Cave, Central Zagros	Iran	34.059	46.648	Broushaki et al. 2016	Shotgun-HS2000
I1926	EasternEurope_LF	Late_Farmers	Trypillia	5736	3931-3640_calBCE [3705-3640_calBCE (4890±30 BP, Beta-432808); 3931-3670_calBCE (4985±30 BP, OxA-25991)]	Verteba Cave	Ukraine	48.47	25.53	Mathieson et al. 2018	1240K.capture
I2110	EasternEurope_LF	Late_Farmers	Trypillia	5735	3911-3659_calBCE (4976±33 BP, OxA-26203)	Verteba Cave	Ukraine	48.47	25.53	Mathieson et al. 2018	1240K.capture
I2111	EasternEurope_LF	Late_Farmers	Trypillia	5647	3758-3636_calBCE (4888±32 BP, OxA-26204)	Verteba Cave	Ukraine	48.47	25.53	Mathieson et al. 2018	1240K.capture
I2403	EasternEurope_LF	Late_Farmers	Globular Amphora Poland	4673	2870-2575_calBCE (4120±30 BP, Beta-430712)	Kierzkowo	Poland	52.85	17.8833	Mathieson et al. 2018	1240K.capture
I2405	EasternEurope_LF	Late_Farmers	Globular Amphora Poland	5128	3335-3020_calBCE (4460±30 BP, Beta-430713)	Kierzkowo	Poland	52.85	17.8833	Mathieson et al. 2018	1240K.capture
I2433	EasternEurope_LF	Late_Farmers	Globular Amphora Poland	4950	3100-2900_BCE (mother to directly dated I2407: 3095-2915_calBCE (4390±30 BP, Beta-430714)	Kierzkowo	Poland	52.85	17.8833	Mathieson et al. 2018	1240K.capture
I2434	EasternEurope_LF	Late_Farmers	Globular Amphora Poland	5050	3400-2800_BCE	Kierzkowo	Poland	52.85	17.8833	Mathieson et al. 2018	1240K.capture
I2440	EasternEurope_LF	Late_Farmers	Globular Amphora Poland	4950	3100-2900_BCE (father to directly dated I2407: 3095-2915_calBCE (4390±30 BP, Beta-430714)	Kierzkowo	Poland	52.85	17.8833	Mathieson et al. 2018	1240K.capture
I2441	EasternEurope_LF	Late_Farmers	Globular Amphora Poland	5050	3400-2800_BCE	Kierzkowo	Poland	52.85	17.8833	Mathieson et al. 2018	1240K.capture
I3151	EasternEurope_LF	Late_Farmers	Trypillia	5750	4000-3600_BCE	Verteba Cave	Ukraine	48.47	25.53	Mathieson et al. 2018	1240K.capture
I5869	EasternEurope_LF	Late_Farmers	Ukrain Neolithic	7200	5800-5300 BCE	Volniensky	Ukraine	47.95	35.39	Mathieson et al. 2018	1240K.capture
I5878	EasternEurope_LF	Late_Farmers	Ukrain Neolithic	5966	5299-5076 calBCE (6230±20 BP, PSUAMS-2831)	Dereivka I	Ukraine	48.91	33.76	Mathieson et al. 2018	1240K.capture
I5879	EasternEurope_LF	Late_Farmers	Ukrain Neolithic	7100	5500-5000 BCE	Dereivka I	Ukraine	48.91	33.76	Mathieson et al. 2018	1240K.capture
I5888	EasternEurope_LF	Late_Farmers	Ukrain Neolithic	7100	5500-4800 BCE	Dereivka I	Ukraine	48.91	33.76	Mathieson et al. 2018	1240K.capture
ILK001	EasternEurope_LF	Late_Farmers	Globular Amphora Ukraine	4753	2899-2706_calBCE (4221±22 BP, MAMS-30072)	Ilyatka	Ukraine	49.56	27.69	Mathieson et al. 2018	1240K.capture
ILK002	EasternEurope_LF	Late_Farmers	Globular Amphora Ukraine	4752	2890-2694_calBCE (4192±22 BP, MAMS-30073)	Ilyatka	Ukraine	49.56	27.69	Mathieson et al. 2018	1240K.capture
ILK003	EasternEurope_LF	Late_Farmers	Globular Amphora Ukraine	4752	2900-2709_calBCE (4225±22 BP, MAMS-30074)	Ilyatka	Ukraine	49.56	27.69	Mathieson et al. 2018	1240K.capture
I0061	EHG	Hunter_Gatherers	Karelia HG	8280	6773-5886_BCE [other dates in the layer used in the Bayesian modeling analysis we used to obtain this range are (7280±80 BP, OxA-1665); 6410-6050_calBCE (7350±90 BP, OxA-2266); 6390-6030_calBCE (7330±90 BP, OxA-1667); 6590-6240_calBCE (7560±90 BP, OxA-1668); 6590-6240_calBCE (7560±90 BP, OxA-1669); 6360-6000_calBCE (7280±90 BP, OxA-2124); 6530-6210_calBCE (7510±90 BP, OxA-2125); 6850-6410_calBCE (7750±110 BP, OxA-1973); layer date]	Yuzhnyy Oleni Ostrov, Karelia	Russia	61.65	35.65	Mathieson et al. 2015	840k+390k.capture
I0124	EHG	Hunter_Gatherers	Samara HG	7549	5657-5541_calBCE (6680±30 BP, Beta-392490)	Lebyanzhinka IV, Sok River, Samara	Russia	53.4	50.4	Mathieson et al. 2015	840k+390k.capture
I0211	EHG	Hunter_Gatherers	Karelia HG	8280	6773-5886_BCE [other dates in the layer used in the Bayesian modeling analysis we used to obtain this range are (7280±80 BP, OxA-1665); 6410-6050_calBCE (7350±90 BP, OxA-2266); 6390-6030_calBCE (7330±90 BP, OxA-1667); 6590-6240_calBCE (7560±90 BP, OxA-1668); 6590-6240_calBCE (7560±90 BP, OxA-1669); 6360-6000_calBCE (7280±90 BP, OxA-2124); 6530-6210_calBCE (7510±90 BP, OxA-2125); 6850-6410_calBCE (7750±110 BP, OxA-1973); layer date]	Yuzhnyy Oleni Ostrov, Karelia	Russia	61.65	35.65	Mathieson et al. 2015	1240K.capture
I4432	EHG	Hunter_Gatherers	Latvia HG	7948	6075-5920_calBCE (7140±40 BP, PSUAMS-2230)	Zvejnieki	Latvia	56.2833	25.1333	Mathieson et al. 2018	1240K.capture
I4434	EHG	Hunter_Gatherers	Latvia HG	7446	5606-5385_calBCE (6530±35 BP, PSUAMS-2231)	Zvejnieki	Latvia	56.2833	25.1333	Mathieson et al. 2018	1240K.capture
I4435	EHG	Hunter_Gatherers	Latvia MN	6003	4146-3960_calBCE (5210±30 BP, PSUAMS-2232)	Zvejnieki	Latvia	56.2833	25.1333	Mathieson et al. 2018	1240K.capture
I4436	EHG	Hunter_Gatherers	Latvia HG	6105	4260-4050_calBCE (5335±30 BP, PSUAMS-2233)	Zvejnieki	Latvia	56.2833	25.1333	Mathieson et al. 2018	1240K.capture
I4437	EHG	Hunter_Gatherers	Latvia HG	6148	4329-4067_calBCE (5370±30 BP, PSUAMS-2234)	Zvejnieki	Latvia	56.2833	25.1333	Mathieson et al. 2018	1240K.capture
I4438	EHG	Hunter_Gatherers	Latvia HG	7291	5462-5220_calBCE (6335±35 BP, PSUAMS-2235)	Zvejnieki	Latvia	56.2833	25.1333	Mathieson et al. 2018	1240K.capture
I4439	EHG	Hunter_Gatherers	Latvia HG	7648	5763-5633_calBCE (6815±40 BP, PSUAMS-2236)	Zvejnieki	Latvia	56.2833	25.1333	Mathieson et al. 2018	1240K.capture
I4440	EHG	Hunter_Gatherers	Latvia HG	7080	5220-5039_calBCE (6180±30 BP, PSUAMS-2264)	Zvejnieki	Latvia	56.2833	25.1333	Mathieson et al. 2018	1240K.capture
I4441	EHG	Hunter_Gatherers	Latvia HG	6725	4837-4713_calBCE (5900±30 BP, PSUAMS-2265)	Zvejnieki	Latvia	56.2833	25.1333	Mathieson et al. 2018	1240K.capture
I4550	EHG	Hunter_Gatherers	Latvia HG	8489	6601-6476_calBCE (7715±25BP, PSUAMS-2835)	Zvejnieki	Latvia	56.2833	25.1333	Mathieson et al. 2018	1240K.capture
I4551	EHG	Hunter_Gatherers	Latvia HG	7671	5775-5666_calBCE (6845±25BP, PSUAMS-2836)	Zvejnieki	Latvia	56.2833	25.1333	Mathieson et al. 2018	1240K.capture
I4552	EHG	Hunter_Gatherers	Latvia HG	7377	5479-5374_calBCE (6460±25BP, PSUAMS-2837)	Zvejnieki	Latvia	56.2833	25.1333	Mathieson et al. 2018	1240K.capture
I4553	EHG	Hunter_Gatherers	Latvia HG	7379	5482-5375_calBCE (6470±25BP, PSUAMS-2838)	Zvejnieki	Latvia	56.2833	25.1333	Mathieson et al. 2018	1240K.capture
I4554	EHG	Hunter_Gatherers	Latvia HG	5949	4042-3956_calBCE (5180±30 BP, PSUAMS-2237)	Zvejnieki	Latvia	56.2833	25.1333	Mathieson et al. 2018	1240K.capture
I4595	EHG	Hunter_Gatherers	Latvia HG	7637	5728-5646_calBCE (6800±25BP, PSUAMS-2683)	Zvejnieki	Latvia	56.2833	25.1333	Mathieson et al. 2018	1240K.capture
I4596	EHG	Hunter_Gatherers	Latvia HG	7976	6061-5990_calBCE (7150±25BP, PSUAMS-2839)	Zvejnieki	Latvia	56.2833	25.1333	Mathieson et al. 2018	1240K.capture
I4626	EHG	Hunter_Gatherers	Latvia EN	7689	5841-5636_calBCE (6840±55 BP, Hela-1212)	Zvejnieki	Latvia	56.2833	25.1333	Mathieson et al. 2018	1240K.capture
I4627	EHG	Hunter_Gatherers	Latvia MN	6064	4251-3976_calBCE (5280±55 BP, Ua-3639)	Zvejnieki	Latvia	56.2833	25.1333	Mathieson et al. 2018	1240K.capture
I4628	EHG	Hunter_Gatherers	Latvia EN	7027	5302-4852_calBCE (6145±80 BP, Ua-19883)	Zvejnieki	Latvia	56.2833	25.1333	Mathieson et al. 2018	1240K.capture
I4630	EHG	Hunter_Gatherers	Latvia HG	9222	7465-7078_calBCE (8240±70 BP)	Zvejnieki	Latvia	56.2833	25.1333	Mathieson et al. 2018	1240K.capture
I4632	EHG	Hunter_Gatherers	Latvia HG	8308	6467-6249_calBCE (7525±60 BP, LuS-8220)	Zvejnieki	Latvia	56.2833	25.1333	Mathieson et al. 2018	1240K.capture
ElMiron	ElMiron	Ancient_AMH	Magdalenian	18720	16880-16660_calBCE (15460±40 BP, MAMS-14585)	El Mirón Cave (Cantabria, Spain)	Spain	43.26	-3.45	Fu et al. 2016	3.7M.capture
12880A	exclude	exclude	UK Historical	2017	160 calBCE - 26 calCE (2039±27 BP, OxA-29573)	England, East Anglia, Hinxton	United Kingdom	52.08	0.18	Schieffels et al. 2016	Shotgun
12881A	exclude	exclude	UK Historical	1232	666-770 calCE (1288±25 BP, OxA-29574)	England, East Anglia, Hinxton	United Kingdom	52.08	0.18	Schieffels et al. 2016	Shotgun
12883A	exclude	exclude	UK Historical	1246	631-776 calCE (1320±45 BP, OxA-X-2565-12)	England, East Anglia, Hinxton	United Kingdom	52.08	0.18	Schieffels et al. 2016	Shotgun
12884A	exclude	exclude	UK Historical	2017	170 calBCE - 80 calCE (2029±49 BP, Wk - 12599)	England, East Anglia, Hinxton	United Kingdom	52.08	0.18	Schieffels et al. 2016	Shotgun
12885A	exclude	exclude	UK Historical	1164	690-881 calCE (1230±25 BP, OxA-29572)	England, East Anglia, Hinxton	United Kingdom	52.08	0.18	Schieffels et al. 2016	Shotgun
AfontovaGora3	exclude	exclude	Afontova Gora	17930	16480-15480_calBCE (14710±60 BP, MAMS-27186)	Yenisei River basin, Excavation area No. 24	Russia	56.05	92.87	Fu et al. 2016	3.7M.capture
Ajvide52	exclude	exclude	Pitted Ware	4750	4900-4600_calBP	Baltic Sea Island Gotland in Sweden	Sweden	57.4684	18.4867	Skoglund et al. 2014	Shotgun-HS2000
Ajvide53	exclude	exclude	Pitted Ware	4750	4900-4600_calBP	Baltic Sea Island Gotland in Sweden	Sweden	57.4684	18.4867	Skoglund et al. 2014	Shotgun-HS2000
Ajvide59	exclude	exclude	Pitted Ware	4750	4900-4600_calBP	Baltic Sea Island Gotland in Sweden	Sweden	57.4684	18.4867	Skoglund et al. 2014	Shotgun-HS2000
Ajvide70	exclude	exclude	Pitted Ware	4750	4900-4600_calBP	Baltic Sea Island Gotland in Sweden	Sweden	57.4684	18.4867	Skoglund et al. 2014	Shotgun-HS2000
ANI152	exclude	exclude	Bulgaria Varna Eneolithic	6495	4683-4406_calBCE [4683-4488_calBCE (5720±29 BP, OxA-13685), 4550-4406_calBCE (5662±27 BP, MAMS-15095)]	Varna	Bulgaria	43.2131	27.8644	Mathieson et al. 2018	1240K.capture
ANI159-ANI181	exclude	exclude	Varna Bulgaria	6571	4711-4530 calBCE (5766±36 BP, OxA 13848)	Varna	Bulgaria	43.21	27.86	Mathieson et al. 2018	1240K.capture
ANI163	exclude	exclude	Bulgaria Varna Eneolithic	6577	4711-4542_calBCE [4711-4550_calBCE (5787±30 BP, OxA-13688); 4686-4542_calBCE (5755±24 BP, MAMS-30944)]	Varna	Bulgaria	43.2131	27.8644	Mathieson et al. 2018	1240K.capture
AY2001	exclude	exclude	Steppe Maykop	5271.5	3359-3013 calBCE 3630-3372 calBCE	Aygurskiy 2	Russia	45.6883	43.2646	Wang et al. 2019	1240K.capture
AY2003	exclude	exclude	Steppe Maykop	5455.5	3634-3377 calBCE	Aygurskiy 2	Russia	45.6883	43.2646	Wang et al. 2019	1240K.capture
BerryAuBac	exclude	exclude	BerryAuBac	7245	5370-5220_calBCE (6325±35 BP, SacA-5455)	Le Vieux Tordoir at Berry-au-Bac	France	49.24	3.54	Fu et al. 2016	1240K.capture
Bichon	exclude	exclude	NEHG	13665	11820-11610 calBCE (11855±50 BP, OxA-27763)	Grotte du Bichon	Switzerland	47.15	6.85	Jones et al. 2015	Shotgun
Bockstein	exclude	exclude	Bockstein	8265	8370-8160_calBP (UtC-7887: 7,350 ± 70 14C and UtC-6796: 7,460 ± 60 14C). (layer date, based on a direct date of a second human skeleton in the same layer, without collagen ultrafiltration)	Bockstein-Höhle (Lone valley) cave	Germany	48.33	10.09	Fu et al. 2016	390k.capture
Bul4	exclude	exclude	Yamnaya Bulgaria outlier	4906	3012-2900_calBCE (4333±20 BP, MAMS-26834)	Mednikarovo	Bulgaria	42.4296	25.8984	Mathieson et al. 2018	1240K.capture
Burkhardtshohle	exclude	exclude	Magdalenian	14615	15080-14150_calBP (ETH-7613: 12,450 ± 110 14C). (direct date, without collagen ultrafiltration)	Burkhardtshöhle (Westerheim, Wu?rttemberg)	Germany	48.32	9.35	Fu et al. 2016	1240K.capture
CB13	exclude	exclude	Spain N	7348	5469-5327_calBCE (6410±30, Beta-384724)	Cova Bonica, Vallirana	Spain	41.37	1.89	Olalde et al. 2015	Shotgun-HS2000
Chaudardes1	exclude	exclude	Chaudardes1	8205	6410-6100_calBCE (7400±60 BP, GrA-28268)	Les Fontinettes at Cuiry-lès-Chaudardes	France	49.24	3.46	Fu et al. 2016	1240K.capture
Falkenstein	exclude	exclude	Falkenstein	9200	7460-7040_calBCE (8185±80 BP, ETH-7615)	Falkensteiner Höhle cave, close to Bad Urach	Germany	48.06	9.04	Fu et al. 2016	390k.capture
Gokhem2	exclude	exclude	Funnelbeaker	4850	3050-2750_calBCE (4368±27 BP, UBA-14087)	Gokhem parish in Vastergotland in mainland Sweden (from a megalithic burial structure at Falbygden)	Sweden	58.1756	13.5907	Skoglund et al. 2014	Shotgun-HS2000
Gokhem4	exclude	exclude	Funnelbeaker	4850	3050-2750_calBCE (4341±44 BP, AAR-10235)	Gokhem parish in Vastergotland in mainland Sweden (from a megalithic burial structure at Falbygden)	Sweden	58.1756	13.5907	Skoglund et al. 2014	Shotgun-HS2000
Gokhem5	exclude	exclude	Funnelbeaker	5035	3280-2890_calBCE (4440±30 BP, Beta-368294)	Gokhem parish in Vastergotland in mainland Sweden (from a megalithic burial structure at Falbygden)	Sweden	58.1756	13.5907	Skoglund et al. 2014	Shotgun-HS2000
Gokhem7	exclude	exclude	Funnelbeaker	4850	3050-2750_calBCE (4232±48 BP, AAR-10236)	Gokhem parish in Vastergotland in mainland Sweden (from a megalithic burial structure at Falbygden)	Sweden	58.1756	13.5907	Skoglund et al. 2014	Shotgun-HS2000
GoyetQ-2	exclude	exclude	Magdalenian	15005	15230-14780_calBP (GrA-46168: 12,650 ± 50 14C).(direct date, without ultrafiltration)	Troisième Caverne (Goyet, Belgium)	Belgium	50.26	4.28	Fu et al. 2016	1240K.capture
GoyetQ53-1	exclude	exclude	Gravettian	27975	28230-27720_calBP (GrA-46169: 23,920 ± 100 14C).(direct date, without ultrafiltration)	Troisième Caverne (Goyet, Belgium)	Belgium	50.26	4.28	Fu et al. 2016	1240K.capture
HohleFels49	exclude	exclude	Magdalenian	15130	16000-14260_calBP (H5312-4907: 12,770 ± 220 14C and H5119-4601: 13,085 ± 95 14C). (layers date, based on a direct dates on bones from collagen without ultrafiltration)	Swabian Jura site (Baden-Wu?rttemberg, Germany) Hohle Fels (Ach valley)	Germany	48.22	9.45	Fu et al. 2016	390k.capture
HohleFels79	exclude	exclude	Magdalenian	14670	15070-14270_calBP (MAMS-25564: 12,490 ± 70 14C). (direct date, using collagen ultrafiltration)	Swabian Jura site (Baden-Wu?rttemberg, Germany) Hohle Fels (Ach valley)	Germany	48.22	9.45	Fu et al. 2016	390k.capture
I0011	exclude	exclude	Motala HG	7569	5721-5516_calBCE (6701±64 BP, Ua-42116)	Motala	Sweden	58.54	15.05	Mathieson et al. 2015	840k+390k.capture
I0012	exclude	exclude	Motala HG	7595	5714-5575_calBCE (6734±30 BP, Ua-51722)	Motala	Sweden	58.54	15.05	Mathieson et al. 2015	840k+390k.capture
I0013	exclude	exclude	Motala HG	7751	5964-5638_calBCE (6877±69 BP, Ua-42117)	Motala	Sweden	58.54	15.05	Mathieson et al. 2015	840k+390k.capture
I0014	exclude	exclude	Motala HG	7703	5877-5629_calBCE (6842±68 BP, Ua-42118)	Motala	Sweden	58.54	15.05	Mathieson et al. 2015	840k+390k.capture
I0015	exclude	exclude	Motala HG	7747	5964-5629_calBCE (6863±75 BP, Ua-42120)	Motala	Sweden	58.54	15.05	Mathieson et al. 2015	840k+390k.capture
I0017	exclude	exclude	Motala HG	7626	5721-5631_calBCE (6773±30 BP, Ua-51723)	Motala	Sweden	58.54	15.05	Mathieson et al. 2015	840k+390k.capture
I0360	exclude	exclude	Russian Steppe	3475	2050-1650 BCE	Samara, Samara River, Spiridonovka IV	Russia	53.03	50.39	Mathieson et al. 2015	1240K.capture
I0374	exclude	exclude	Russian Steppe	4450	2800-2000 BCE	Samara, Samara River, Nikolaevka III	Russia	49.97	44.67	Mathieson et al. 2015	1240K.capture
I0409	exclude	exclude	Iberia EN	7215	5311-5218_calBCE (6280±25 BP, MAMS-16159)	Els Trocs	Spain	42.5	0.5	Mathieson et al. 2015	840k+390k.capture
I0410	exclude	exclude	Iberia EN	7130	5294-5066_calBCE (6217±25 BP, MAMS-16161)	Els Trocs	Spain	42.5	0.5	Mathieson et al. 2015	840k+390k.capture
I0412	exclude	exclude	Iberia EN	7144	5308-5080_calBCE (6249±28 BP, MAMS-16164)	Els Trocs	Spain	42.5	0.5	Mathieson et al. 2015	840k+390k.capture
I0413	exclude	exclude	Iberia EN	7139	5303-5075_calBCE (6234±28 BP, MAMS-16166)	Els Trocs	Spain	42.5	0.5	Mathieson et al. 2015	840k+390k.capture
I0585	exclude	exclude	Iberia HG LaBrana1	7815	5983-5747_calBCE (6980±50 BP, Beta-226472)	La Brana-Arintero, Leon	Spain	42.91	-5.38	Mathieson et al. 2015	1240K.capture
I1378	exclude	exclude	Ukraine Neolithic	6381	4519-4343_calBCE (5590±50 BP Poz-83446)	Vovnigi	Ukraine	48.3	35.139	Mathieson et al. 2018	1240K.capture
I1497	exclude	exclude	Hungary Baden LCA	4804	2900-2700 calBCE (4421±27 BP, MAMS-14825)	Apc-Berekalya I	Hungary	47.17	19.83	Olalde et al. 2018	1240K.capture
I1563	exclude	exclude	Blatterhohle MN	5360	3704-3117_calBCE [3498-3117_calBCE (4580±30, KIA-28844, Bla5); 3704-3539_calBCE (4860±30, KIA-45011, Bla7); 3634-3378_calBCE (4730±25, KIA-45010, Bla13)]	Blatterhole Cave	Germany	51.3583	7.55111	Lipson et al. 2017	1240K.capture
I1565	exclude	exclude	Blatterhohle MN	5735	4038-3532_calBCE [3786-3657_calBCE (4950±30, KIA-45006, Bla8); 3713-3642_calBCE (4905±25, KIA-45008, Bla9); 4038-3810_calBCE (5145±30, KIA-45007, Bla11); 3703-3532_calBCE (4845±35, KIA-37507, Bla24)]	Blatterhole Cave	Germany	51.3583	7.55111	Lipson et al. 2017	1240K.capture
I1593	exclude	exclude	Blatterhohle MN	5601	3958-3344_calBCE [3512-3344_calBCE (4615±30, KIA-28845, Bla16); 3958-3773_calBCE (5055±35, KIA-37508, Bla27)]	Blatterhole Cave	Germany	51.3583	7.55111	Lipson et al. 2017	1240K.capture
I1594	exclude	exclude	Blatterhohle MN	5130	3337-3024_calBCE (4465±30, KIA-28846)	Blatterhole Cave	Germany	51.3583	7.55111	Lipson et al. 2017	1240K.capture
I1705	exclude	exclude	Levant BA	4032	2198-1966 calBCE (3690±35 BP, Poz-81096)	'Ain Ghazal	Jordan	31.99	35.98	Lazaridis et al. 2016	1240K.capture
I1706	exclude	exclude	Levant BA	4345	2490-2300 BCE	'Ain Ghazal	Jordan	31.99	35.98	Lazaridis et al. 2016	1240K.capture
I1730	exclude	exclude	Levant BA	4344	2489-2299 calBCE (3925±31 BP, OxA-32775)	'Ain Ghazal	Jordan	31.99	35.98	Lazaridis et al. 2016	1240K.capture
I1732	exclude	exclude	Ukraine Neolithic	7239	5364-5213_calBCE (6300±40 BP, Poz-81130)	Vovnigi	Ukraine	48.301	35.139	Mathieson et al. 2018	1240K.capture
I1733	exclude	exclude	Ukraine Mesolithic	10200	9000-7500_BCE	Vasil'evka	Ukraine	48.3	35.139	Mathieson et al. 2018	1240K.capture
I1734	exclude	exclude	Ukraine Mesolithic	9202	7446-7058_calBCE (8190±60 BP, Poz-81129, date suspect because poor quality collagen)	Vasil'evka	Ukraine	48.3	35.139	Mathieson et al. 2018	1240K.capture
I1736	exclude	exclude	Ukraine Neolithic	8109	6248-6070_calBCE (7320±40 BP, Poz-81154)	Vasil'evka	Ukraine	48.3	35.139	Mathieson et al. 2018	1240K.capture
I1737	exclude	exclude	Ukraine Mesolithic	10371	8540-8301_calBCE (9200±35 BP, PSUAMS-2394)	Vasil'evka	Ukraine	48.3	35.139	Mathieson et al. 2018	1240K.capture
I1738	exclude	exclude	Ukraine Neolithic	7350	5473-5326_calBCE (6420±40 BP, Poz-81153)	Vovnigi	Ukraine	48.301	35.139	Mathieson et al. 2018	1240K.capture
I1763	exclude	exclude	Ukraine Mesolithic	10074	8280-7967_calBCE (8960±50 BP, Poz-81127)	Vasil'evka	Ukraine	48.3	35.139	Mathieson et al. 2018	1240K.capture
I1767	exclude	exclude	UK Beaker	4035	2200-1970 calBCE (3705±35 BP, OxA-8651)	England, County Durham, Stockton-on-Tees, Windmill Fields	GreatBritain	54.52	-1.31	Olalde et al. 2018	1240K.capture
I1775	exclude	exclude	Wales CA EBA	3597	1693-1600 calBCE (3344±27 BP, OxA-14308)	Great Orme, Wales	GreatBritain	53.33	-3.84	Olalde et al. 2018	1240K.capture
I1819	exclude	exclude	Ukraine Mesolithic	10643	8825-8561_calBCE (9420±50 BP, Poz-81128)	Vasil'evka	Ukraine	48.3	35.139	Mathieson et al. 2018	1240K.capture
I1917	exclude	exclude	Ukraine Yamnaya Ozera	4955	3095-2915 calBCE (4390±30 BP, Beta-432809)	Ozera	Ukraine	48.99	33.95	Mathieson et al. 2018	1240K.capture
I1972	exclude	exclude	Iberia EN	6709	4827-4692_calBCE (5880±30 BP, Beta-366569)	El Prado de Pancorbo, Burgos	Spain	42.6282	-3.11649	Lipson et al. 2017	1240K.capture
I2199	exclude	exclude	Iberia EN	7073	5216-5031_calBCE (6170±30 BP, Beta-438208)	El Prado de Pancorbo, Burgos	Spain	42.6282	-3.11649	Lipson et al. 2017	1240K.capture
I2435	exclude	exclude	Poland BA	4950	3100-2900 BCE (brother to directly dated I2407: 3095-2915 calBCE (4390±30 BP, Beta-430714))	Kierzkowo	Poland	52.85	17.88	Mathieson et al. 2018	1240K.capture
I3712	exclude	exclude	Ukraine Neolithic	7392	5507-5376_calBCE (6490±25 BP, PSUAMS-2300)	Volniensky, Vilnianka	Ukraine	47.9543	35.3893	Mathieson et al. 2018	1240K.capture
I3713	exclude	exclude	Ukraine Neolithic	7001	5190-4911_calBCE (6080±25 BP, PSUAMS-2301)	Volniensky, Vilnianka	Ukraine	47.9543	35.3893	Mathieson et al. 2018	1240K.capture
I3714	exclude	exclude	Ukraine Neolithic	7100	5500-4800_BCE	Volniensky, Vilnianka	Ukraine	47.9543	35.3893	Mathieson et al. 2018	1240K.capture
I3715	exclude	exclude	Ukraine Neolithic	7529	5636-5521_calBCE (6655±35 BP, PSUAMS-1907)	Volniensky, Vilnianka	Ukraine	47.9543	35.3893	Mathieson et al. 2018	1240K.capture
I3716	exclude	exclude	Ukraine Neolithic	7349	5469-5328_calBCE (6410±25 BP, PSUAMS-2302)	Volniensky, Vilnianka	Ukraine	47.9543	35.3893	Mathieson et al. 2018	1240K.capture
I3717	exclude	exclude	Ukraine Neolithic	7289	5460-5218_calBCE (6330±35 BP, PSUAMS-1908)	Dereivka	Ukraine	48.9142	33.7649	Mathieson et al. 2018	1240K.capture
I3718	exclude	exclude	Ukraine Neolithic	7230	5345-5215_calBCE (6300±35 BP, PSUAMS-1909)	Dereivka	Ukraine	48.9142	33.7649	Mathieson et al. 2018	1240K.capture
I3719	exclude	exclude	Ukrain Neolithic	6824	4949-4799 calBCE (5995±25 BP, PSUAMS-2303)	Dereivka I	Ukraine	48.91	33.76	Mathieson et al. 2018	1240K.capture
I3875	exclude	exclude	France Bell Beaker	3991	2134-1947 calBCE (3655±25 BP, PSUAMS-1834)	Villard	France	44.48	6.37	Olalde et al. 2018	1240K.capture
I4110	exclude	exclude	Ukraine Eneolithic	5456	3634-3377_calBCE (4725±25 BP, UCIAMS-186349)	Dereivka	Ukraine	48.9142	33.7649	Mathieson et al. 2018	1240K.capture
I4111	exclude	exclude	Ukraine Neolithic	6585	4722-4548_calBCE (5795±35 BP, PSUAMS-1910)	Dereivka	Ukraine	48.9142	33.7649	Mathieson et al. 2018	1240K.capture
I4112	exclude	exclude	Ukraine Neolithic	7100	5500-4800_BCE	Dereivka	Ukraine	48.9142	33.7649	Mathieson et al. 2018	1240K.capture
I4114	exclude	exclude	Ukraine Neolithic	7351	5473-5329_calBCE (6420±35 BP, PSUAMS-1911)	Dereivka	Ukraine	48.9142	33.7649	Mathieson et al. 2018	1240K.capture
I4882	exclude	exclude	Serbia Iron Gates HG - Brother of I4880	8000	6200-5900 BCE	Vlasac	Serbia	44.53	22.05	Mathieson et al. 2018	1240K.capture
I5232	exclude	exclude	Serbia Iron Gates HG	7901	6061-5841 calBCE (7078±85 BP, AA-57769, corrected for Freshwater Reservoir Effect)	Padina	Serbia	44.6	22.01	Mathieson et al. 2018	1240K.capture
I5241	exclude	exclude	Serbia Iron Gates HG - Daughter I5236	11196	9297-9194 calBCE (9765±40 BP, PSUAMS-2378)	Padina	Serbia	44.6	22.01	Mathieson et al. 2018	1240K.capture
I5868	exclude	exclude	Ukraine Neolithic	7341	5467-5315_calBCE (6385±25 BP, PSUAMS-2807)	Volniensky, Vilnianka	Ukraine	47.9543	35.3893	Mathieson et al. 2018	1240K.capture
I5870	exclude	exclude	Ukraine Neolithic	7360	5475-5344_calBCE (6430±25BP, PSUAMS-2684)	Volniensky, Vilnianka	Ukraine	47.9543	35.3893	Mathieson et al. 2018	1240K.capture
I5872	exclude	exclude	Ukraine Neolithic	7382	5489-5375_calBCE (6485±25 BP, PSUAMS-2808)	Volniensky, Vilnianka	Ukraine	47.9543	35.3893	Mathieson et al. 2018	1240K.capture
I5873	exclude	exclude	Ukraine Neolithic	7346	5469-5322_calBCE (6400±25 BP, PSUAMS-2809)	Volniensky, Vilnianka	Ukraine	47.9543	35.3893	Mathieson et al. 2018	1240K.capture
I5875	exclude	exclude	Ukraine Neolithic	7126	5291-5060_calBCE (6210±25 BP, PSUAMS-2810)	Dereivka	Ukraine	48.9142	33.7649	Mathieson et al. 2018	1240K.capture
I5876	exclude	exclude	Ukraine Mesolithic	8822	7040-6703_calBCE (7960±30 BP, PSUAMS-2811)	Dereivka	Ukraine	48.9142	33.7649	Mathieson et al. 2018	1240K.capture
I5881	exclude	exclude	Ukraine Neolithic	7089	5218-5059_calBCE (6190±20BP, PSUAMS-2825)	Dereivka	Ukraine	48.9142	33.7649	Mathieson et al. 2018	1240K.capture
I5882	exclude	exclude	Ukraine Eneolithic	5047	3264-2929_calBCE (4420±20BP, PSUAMS-2826)	Dereivka	Ukraine	48.91	33.76	Mathieson et al. 2018	1240K.capture
I5883	exclude	exclude	Ukraine Neolithic	7056	5208-5003_calBCE (6140±25BP, PSUAMS-2827)	Dereivka	Ukraine	48.9142	33.7649	Mathieson et al. 2018	1240K.capture
I5884	exclude	exclude	Ukraine Eneolithic	4743	2890-2696_calBCE (4195±20BP, PSUAMS-2828)	Dereivka	Ukraine	48.91	33.76	Mathieson et al. 2018	1240K.capture
I5885	exclude	exclude	Ukraine Neolithic	8110	6392-5927_calBCE (7270±110 BP, OxA-6161)	Dereivka	Ukraine	48.9142	33.7649	Mathieson et al. 2018	1240K.capture
I5886	exclude	exclude	Ukraine Neolithic	7217	5314-5220_calBCE (6290±25BP, PSUAMS-2829)	Dereivka	Ukraine	48.9142	33.7649	Mathieson et al. 2018	1240K.capture
I5889	exclude	exclude	Ukraine Neolithic	6998	5310-4785_calBCE (6110±120 BP, OxA-5031)	Dereivka	Ukraine	48.9142	33.7649	Mathieson et al. 2018	1240K.capture
I5890	exclude	exclude	Ukraine Neolithic	7124	5286-5062_calBCE (6210±20BP, PSUAMS-2830)	Dereivka	Ukraine	48.9142	33.7649	Mathieson et al. 2018	1240K.capture
I5891	exclude	exclude	Ukraine Neolithic	7338	5465-5310_calBCE (6375±20BP, PSUAMS-2687)	Dereivka	Ukraine	48.9142	33.7649	Mathieson et al. 2018	1240K.capture
I5892	exclude	exclude	Ukraine Neolithic	7092	5301-4982_calBCE (6175±60 BP, OxA-6162)	Dereivka	Ukraine	48.9142	33.7649	Mathieson et al. 2018	1240K.capture
I5893	exclude	exclude	Ukraine Neolithic	7250	5374-5226_calBCE (6340±25BP, PSUAMS-2688)	Dereivka	Ukraine	48.9142	33.7649	Mathieson et al. 2018	1240K.capture
I5957	exclude	exclude	Ukraine Neolithic	7200	6500-4000_BCE	Volniensky, Vilnianka	Ukraine	47.9543	35.3893	Mathieson et al. 2018	1240K.capture
I6133	exclude	exclude	Ukraine Neolithic	7200	6500-4000_BCE	Volniensky, Vilnianka	Ukraine	47.9543	35.3893	Mathieson et al. 2018	1240K.capture
I6561	exclude	exclude	Ukraine Eneolithic	5960	4045-3974_calBCE (5215±20BP, PSUAMS-2832)	Alexandria	Ukraine	49.71	37.58	Mathieson et al. 2018	1240K.capture
Iboussieres25-1	exclude	exclude	Iboussieres25-1	11725	10090-9460_BCE (10140±50 BP, GrA-43700; layer date based on a direct date of Iboussieres39)	Aven des Iboussières à Malataverne, Rhône-Alpes	France	44.29	4.46	Mathieson et al. 2018	1240K.capture
Iboussieres31-2	exclude	exclude	Iboussieres31-2	11725	10090-9460_BCE (10140±50 BP, GrA-43700; layer date based on a direct date of Iboussieres39)	Aven des Iboussières à Malataverne, Rhône-Alpes	France	44.29	4.46	Mathieson et al. 2018	1240K.capture
Iboussieres39	exclude	exclude	Iboussieres39	11725	12040-11410_calBP (GrA-43700: 10,140 ± 50 14C). (direct date, using collagen without ultrafiltration)	Aven des Iboussières à Malataverne (Rhône-Alpes, France)	France	44.29	4.46	Fu et al. 2016	1240K.capture
IV3002	exclude	exclude	Steppe Maykop outlier	5206.5	3628-3127 calBCE 3331-2885 calBCE	Ipatovo 3	Russia	45.6854	42.9214	Wang et al. 2019	1240K.capture
KremsWA3	exclude	exclude	Gravettian	30970	31250-30690_calBP (VERA-3941: 26,870 ± 22014C). (layer date, based on associated charcoal)	Krems-Wachtberg (Lower Austria)	Austria	48.41	15.59	Fu et al. 2016	1240K.capture
LaBrana1	exclude	exclude	Iberia HG	6980	5983-5747 calBCE (6980±50 BP, Beta-226472)	La Brana-Arintero	Spain	43.05	-5.49	Olalde et al. 2014	Shotgun
LesCloseaux13	exclude	exclude	LesCloseaux13	9900	10240-9560_calBP (OxA-7109 (Ly-612): 8,870±130 14C). (direct date, using collagen without ultrafiltration)	Paris Basin (France), Les Closeaux at Rueil-Malmaison	France	48.52	2.11	Fu et al. 2016	1240K.capture
Loschbour	exclude	exclude	Loschbour	8050	6210-5990_calBCE (7205±50 BP, OxA-7738)	Echternach Loschbour rock shelter	Luxembourg	49.81	6.4	Lazaridis et al. 2014	Shotgun-HS2500
MA1	exclude	exclude	Mal'ta	24157	22570-22140 calBCE (20240±60 BP, UCIAMS-79666)	Mal'ta	Russia	52.83	103.55	Raghavan et al. 2013	Shotgun
Motala9	exclude	exclude	SHG	7888	6361-5516_calBC (Direct dates on 11 human bones range between 7013 ± 76 and 6701 ± 64 BP (6361-5516_calBC), with a twelfth outlier at 7212 ± 109 BP)	Kanaljorden in the town of Motala, Östergötland	Sweden	58.538	15.0471	Lazaridis et al. 2014	Shotgun-HS2500
NV3001	exclude	exclude	Lola	3970.5	2116-1925 calBCE	Nevinnomiskiy 3	Russia	44.7349	41.9387	Wang et al. 2019	1240K.capture
Oase1	exclude	exclude	Oase	39610	41640-37580_calBP (GrA-22810: 34290, +970, -870 14C; OxA-11711:>35200 14C; Combined 14C Age: OxA-GrA:34950 +900 -890 14C). (direct date, using collagen ultrafiltration)	Peştera Cioclovina Uscată (South Transylvania, Romania)	Romania	45.12	21.9	Fu et al. 2015	Shotgun-HS2000
Ofnet	exclude	exclude	Ofnet	8245	8430-8060_calBP (OxA1574: 7,480 ± 80 14C). (direct date, using collagen without ultrafiltration)	Große Ofnet cave, close to Nördlingen, in Bavaria. Große Ofnet Höhle (Franconian Jura, Germany)	Germany	48.49	10.27	Fu et al. 2016	1240K.capture
Ostuni1	exclude	exclude	Gravettian	27620	27810-27430_calBP (MAMS-11449: 23,446 ± 107 14C). (direct date, using collagen ultrafiltration; the present study is the first report of this date)	Grotta di Santa Maria di Agnano cave, Ostuni (Apulia, Italy)	Italy	40.73	17.57	Fu et al. 2016	Shotgun-HS2500
Paglicci133	exclude	exclude	Gravettian	32895	34580-31210_calBP. Paglicci133 was found in a layer (23C2) whose chronology can be derived from the occurrence of tephra Codola elsewhere dated to around 33,000 years ago. This layer is located between layer 23A (Early Gravettian) with a date of 33110-31210_calBP (UTC-1415: 28,100 ± 400 14C) and layer 24A1 (Aurignacian) with a date of 34580-31860_calBP (UTC-1789: 29,300 ± 600 14C). (both dates are based on charcoal in the layers above and below)	Paglicci Cave, Apulia region Grotta Paglicci (Rignano Garganico - Foggia, Italy)	Italy	41.65	15.61	Fu et al. 2016	Shotgun-HS2500
Pavlov1	exclude	exclude	Gravettian	30260	31110-29410_calBP (GrN-20391: 26,170 ± 450 14C). (layer date, based on associated charcoal)	Pavlov (South Moravia, Czech Republic) northern slope of the Pavlovské Hills in South Moravia	Czech Republic	48.53	16.39	Fu et al. 2016	1240K.capture
Ranchot88	exclude	exclude	Ranchot88	10085	10240-9930_calBP (GrA-38019: 8,985 ± 40 14C). (direct date, using collagen without ultrafiltration)	French Jura site (Franche-Comté, France), Cabônes rockshelter (Ranchot, Jura department)	France	47.91	5.43	Fu et al. 2016	Shotgun-HS2000
Rigney1	exclude	exclude	Magdalenian	15465	15690-15240_calBP (Ly-6515(OxA): 12,930 ± 55 14C). (direct date, using collagen without ultrafiltration)	French Jura site (Franche-Comté, France), Rigney 1 cave (Doubs department)	France	47.23	6.1	Fu et al. 2016	Shotgun-HS2000
RISE00	exclude	exclude	Corded Ware Estonia	4412	2575-2349_calBCE (3969±32, UBA-29064)	Sope	Estonia	59.41	27.03	Allentoft et al. 2015	Shotgun-HS2500
RISE174	exclude	exclude	Nordic IA	1431	427-611_calCE (1521_BP (Std-38), (UBA-28275)))	Oxie 7	Sweden	55.545	13.098	Allentoft et al. 2015	Shotgun-HS2500
RISE489	exclude	exclude	Remedello BA	4693	2908-2578_calBCE (4185±70 BP, ETH-12188)	Remedello di Sotto	Italy	45.26	10.38	Allentoft et al. 2015	Shotgun-HS2500
RISE492	exclude	exclude	Russian Steppe	2252	396-209 calBCE (2257±27 BP, OxA-31210)	Sabinka 2	Russia	53.15	91.05	Allentoft et al. 2015	Shotgun-HS2500
RISE493	exclude	exclude	Karasuk	3429	1531-1427_calBCE (3214_BP (Std-26), (OxA-31211)))	Sabinka 2	Russia	53.152	91.05	Allentoft et al. 2015	Shotgun-HS2500
RISE494	exclude	exclude	Karasuk	3242	1416-1268_calBCE (3081_BP (Std-27), (OxA-31212)))	Sabinka 2	Russia	53.152	91.05	Allentoft et al. 2015	Shotgun-HS2500
RISE495	exclude	exclude	Russian Steppe	3327	1400-900 BCE	Arban 1	Russia	52.95	90.19	Allentoft et al. 2015	Shotgun-HS2500
RISE496	exclude	exclude	Karasuk	3287	1414-1261_calBCE (3070_BP (Std-28), (OxA-31213)))	Arban 1	Russia	52.954	90.187	Allentoft et al. 2015	Shotgun-HS2500
RISE497	exclude	exclude	Russian Steppe	3327	1400-900 BCE	Arban 1	Russia	52.95	90.19	Allentoft et al. 2015	Shotgun-HS2500
RISE499	exclude	exclude	Russian Steppe	3327	1400-900 BCE	Bystrovka	Russia	51.91	88.57	Allentoft et al. 2015	Shotgun-HS2500
RISE502	exclude	exclude	Karasuk	3351	1496-1306_calBCE (3140_BP (Std-27), (OxA-31214)))	Bystrovka	Russia	51.909	88.574	Allentoft et al. 2015	Shotgun-HS2500
RISE504	exclude	exclude	Russia IA	1149	721-889_calCE (1208_BP (Std-24), (OxA-31215)))	Kytmanovo	Russia	53.46	85.45	Allentoft et al. 2015	Shotgun-HS2500
RISE515	exclude	exclude	Okunevo	4192	2340-2145_calBCE (3810_BP (Std-25), (UCIAMS-147669)))	Verkhni Askiz Village	Russia	53.153	90.194	Allentoft et al. 2015	Shotgun-HS2500
RISE516	exclude	exclude	Okunevo	4068	2201-2036_calBCE (3725_BP (Std-25), (UCIAMS-147668)))	Verkhni Askiz Village	Russia	53.153	90.194	Allentoft et al. 2015	Shotgun-HS2500
RISE523	exclude	exclude	Mezhovskaya	3448	1598-1398_calBCE (3192_BP (Std-37), (OxA-31447)))	Kapova cave	Russia	57.066	53.043	Allentoft et al. 2015	Shotgun-HS2500
RISE524	exclude	exclude	Mezhovskaya	3448	1300-800 BCE	Kapova cave	Russia	57.066	53.043	Allentoft et al. 2015	Shotgun-HS2500
RISE525	exclude	exclude	Mezhovskaya	3448	1300-800 BCE	Kapova cave	Russia	57.066	53.043	Allentoft et al. 2015	Shotgun-HS2500
RISE553	exclude	exclude	Russia LBA	2820	926-815_calBCE (2731_BP (Std-28), (OxA-31140)))	Afontova Gora	Russia	56.016	92.866	Allentoft et al. 2015	Shotgun-HS2500
RISE554	exclude	exclude	Russia LBA	2874	1005-844_calBCE (2782_BP (Std-30), (OxA-31141)))	Afontova Gora	Russia	56.016	92.866	Allentoft et al. 2015	Shotgun-HS2500
RISE598	exclude	exclude	Lithuania LBA	2646	908-485_calBCE (2590_BP (Std-75), (Ua-16681)))	Turlojiske	Lithuania	54.358	23.302	Allentoft et al. 2015	Shotgun-HS2500
RISE600	exclude	exclude	Russia IA	1700	1000-0 BCE	Verh-Uimon	Russia	50.213	85.725	Allentoft et al. 2015	Shotgun-HS2500
RISE601	exclude	exclude	Russia IA	1700	1000-0 BCE	Verh-Uimon	Russia	50.213	85.725	Allentoft et al. 2015	Shotgun-HS2500
RISE602	exclude	exclude	Russia IA	1700	1000-0 BCE	Sary-Bel	Russia	50.615	86.459	Allentoft et al. 2015	Shotgun-HS2500
Rochedane	exclude	exclude	Rochedane	12960	11140-10880_calBCE (11120±50 BP, GrA-41739)	French Jura site (Franche-Comté, France), Rochedane rockshelter (Villars-sous-Dampjoux, Doubs department)	France	47.21	6.45	Fu et al. 2016	Shotgun-HS2500
SA6001	exclude	exclude	Steppe Maykop	5444	3619-3369 calBCE	Sharakhalsun 6	Russia	45.7257	43.9869	Wang et al. 2019	1240K.capture
SA6003	exclude	exclude	Catacomb	4292.5	2474-2211 calBCE	Sharakhalsun 6	Russia	45.7257	43.9869	Wang et al. 2019	1240K.capture
SA6010	exclude	exclude	Yamnaya Caucasus	4731.5	2884-2679 calBCE	Sharakhalsun 6	Russia	45.7257	43.9869	Wang et al. 2019	1240K.capture
SfF11	exclude	exclude	Stora	7375	7500-7250_calBP (Ua-45742)	Stora Forvar cave, Baltic Sea Island Stora Karlso (off west coast of Gotland Island)	Sweden	57.2852	17.9706	Skoglund et al. 2014	Shotgun-HS2500
Vestonice13	exclude	exclude	Gravettian	30870	31070-30670_calBP (GrN-14831: 26,640 ± 110 14C). (layer date, based on associated charcoal)	Dolní Vestonice (South Moravia, Czech Republic), northern slope of the Pavlovské Hills in South Moravia	Czech Republic	48.53	16.39	Fu et al. 2016	Shotgun-HS2500
Vestonice15	exclude	exclude	Gravettian	30870	31070-30670_calBP (GrN-14831: 26,640 ± 110 14C). (layer date, based on associated charcoal)	Dolní Vestonice (South Moravia, Czech Republic), northern slope of the Pavlovské Hills in South Moravia	Czech Republic	48.53	16.39	Fu et al. 2016	Shotgun-HS2500
Vestonice43	exclude	exclude	Gravettian	30010	30710-29310_calBP (GrN-15277: 25,740 ± 210 14C and GrN-15276: 25,570 ± 280 14C). (layer dates, based on associated charcoal)	Dolní Vestonice (South Moravia, Czech Republic), northern slope of the Pavlovské Hills in South Moravia	Czech Republic	48.53	16.39	Fu et al. 2016	Shotgun-HS2500
Villabruna	exclude	exclude	Villabruna	13980	12230-11830_calBCE (12140±70 BP, KIA-27004)	Riparo Villabruna A rockshelter in the Veneto DolomitesVillabruna (Sovramonte – Belluno, Italy)	Italy	46.15	12.21	Fu et al. 2016	1240K.capture
Kostenki14	Kostenki14	Ancient_AMH	Kostenki14	37470	36730-34310 calBCE (33250±500 BP, OxA-X-2395-15)	Kostenki	Russia	51.23	39.3	Seguin-Orlando et al. 2014	Shotgun
BAJ001	Levant_EF	Early_Farmers	Levant Neol	8806	7027-6685 calBCE	Ba’ja	Jordan	30.4153	35.4625	Feldman et al. 2019, in press	1240K.capture
I0861	Levant_EF	Early_Farmers	Israel Natufian	12750	11840-9760_BCE	Raqefet Cave	Israel	32.65	35.067	Lazaridis et al. 2016	1240K.capture
I0867	Levant_EF	Early_Farmers	Levant PPNB	8700	7300-6200_BCE	Motza	Israel	31.79	35.168	Lazaridis et al. 2016	1240K.capture
I1069	Levant_EF	Early_Farmers	Israel Natufian	12750	11840-9760_BCE	Raqefet Cave	Israel	32.65	35.067	Lazaridis et al. 2016	1240K.capture
I1072	Levant_EF	Early_Farmers	Israel Natufian	12750	11840-9760_BCE	Raqefet Cave	Israel	32.65	35.067	Lazaridis et al. 2016	1240K.capture
I1414	Levant_EF	Early_Farmers	Levant PPNB	10050	8300-7900_BCE	Ain Ghazal	Jordan	31.988	35.976	Lazaridis et al. 2016	1240K.capture
I1415	Levant_EF	Early_Farmers	Levant PPNB	9875	8197-7653_calBCE (8790±50 BP, Poz-81101, date suspect because C:N ratio of 4.15)	Ain Ghazal	Jordan	31.988	35.976	Lazaridis et al. 2016	1240K.capture
I1416	Levant_EF	Early_Farmers	Levant PPNB	10050	8300-7900_BCE	Ain Ghazal	Jordan	31.988	35.976	Lazaridis et al. 2016	1240K.capture
I1679	Levant_EF	Early_Farmers	Levant PPNC	8800	6900-6800_BCE	Ain Ghazal	Jordan	31.988	35.976	Lazaridis et al. 2016	1240K.capture
I1685	Levant_EF	Early_Farmers	Israel Natufian	12750	11840-9760_BCE	Raqefet Cave	Israel	32.65	35.067	Lazaridis et al. 2016	1240K.capture
I1687	Levant_EF	Early_Farmers	Israel Natufian	13265	11520-11110_calBCE (11405±120 BP, RTK-6607)	Raqefet Cave	Israel	32.65	35.067	Lazaridis et al. 2016	1240K.capture
I1690	Levant_EF	Early_Farmers	Israel Natufian	12750	11840-9760_BCE	Raqefet Cave	Israel	32.65	35.067	Lazaridis et al. 2016	1240K.capture
I1699	Levant_EF	Early_Farmers	Levant PPNC	8700	6800-6700_BCE	Ain Ghazal	Jordan	31.988	35.976	Lazaridis et al. 2016	1240K.capture
I1700	Levant_EF	Early_Farmers	Levant PPNB	10050	8300-7900_BCE	Ain Ghazal	Jordan	31.988	35.976	Lazaridis et al. 2016	1240K.capture
I1701	Levant_EF	Early_Farmers	Levant PPNB	9610	7750-7569_calBCE (8620±50 BP, Poz-81094)	Ain Ghazal	Jordan	31.988	35.976	Lazaridis et al. 2016	1240K.capture
I1704	Levant_EF	Early_Farmers	Levant PPNB	9202	7446-7058_calBCE (8190±60 BP, Poz-81095, date suspect because C:N ratio of 4.72)	Ain Ghazal	Jordan	31.988	35.976	Lazaridis et al. 2016	1240K.capture
I1707	Levant_EF	Early_Farmers	Levant PPNB	9582	7722-7541_calBCE (8590±50 BP, Poz-81097)	Ain Ghazal	Jordan	31.988	35.976	Lazaridis et al. 2016	1240K.capture
I1709	Levant_EF	Early_Farmers	Levant PPNB	10050	8300-7900_BCE	Ain Ghazal	Jordan	31.988	35.976	Lazaridis et al. 2016	1240K.capture
I1710	Levant_EF	Early_Farmers	Levant PPNB	9580	7733-7526_calBCE (8580±60 BP, Poz-81098)	Ain Ghazal	Jordan	31.988	35.976	Lazaridis et al. 2016	1240K.capture
I1727	Levant_EF	Early_Farmers	Levant PPNB	10050	8300-7900_BCE	Ain Ghazal	Jordan	31.988	35.976	Lazaridis et al. 2016	1240K.capture
KFH2	Levant_EF	Early_Farmers	Levant Neol	9600.5	7712-7589 calBCE	Kfar	Israel	32.7013	35.2732	Feldman et al. 2019, in press	1240K.capture
RISE175	Scandinavian_LF	Late_Farmers	Nordic BA	3214	1395-1132_calBCE (3025±30 BP, OxA-28998)	Abekås I	Sweden	55.397	13.6	Allentoft et al. 2015	1240K.capture
RISE179	Scandinavian_LF	Late_Farmers	Nordic LN	3843	2010-1776_calBCE (3556±28 BP, OxA-29193)	Abekås I	Sweden	55.397	13.6	Allentoft et al. 2015	Shotgun-HS2500
RISE207	Scandinavian_LF	Late_Farmers	Nordic BA	3347	1493-1302_calBCE (3130_BP (Std-27), (OxA-29651)))	Angamollan	Sweden	55.997	14.104	Allentoft et al. 2015	Shotgun-HS2500
RISE21	Scandinavian_LF	Late_Farmers	NE BA	3303	1426-1281 calBCE (3092±29 BP, OxA-28047)	Karlstrup	Denmark	55.55	12.21	Allentoft et al. 2015	Shotgun
RISE210	Scandinavian_LF	Late_Farmers	Nordic BA	3312	1432-1292_calBCE (3105±28 BP, OxA-29654)	Angamollan	Sweden	55.997	14.104	Allentoft et al. 2015	Shotgun-HS2500
RISE42	Scandinavian_LF	Late_Farmers	NE BA	4031	2191-1972 calBCE (3681±28 BP, OxA-28225)	Marbjerg	Denmark	55.66	12.15	Allentoft et al. 2015	Shotgun
RISE47	Scandinavian_LF	Late_Farmers	NE BA	3361	1499-1324 calBCE (3153±26 BP, OxA-28258)	Sebber skole	Denmark	56.97	9.55	Allentoft et al. 2015	Shotgun
RISE61	Scandinavian_LF	Late_Farmers	NE BA	4621	2851-2492 calBCE (4071±27 BP, OxA-28296)	Kyndelöse	Denmark	55.7	11.86	Allentoft et al. 2015	Shotgun
RISE71	Scandinavian_LF	Late_Farmers	NE BA	4059	2196-2023 calBCE (3701±26 BP, OxA-28269)	Falshöj	Denmark	56.68	10.03	Allentoft et al. 2015	Shotgun
RISE94	Scandinavian_LF	Late_Farmers	Battle Axe Sweden	4497	2621-2472_calBCE (4025±30 BP, OxA-29033)	Viby	Sweden	56.03	14.23	Allentoft et al. 2015	Shotgun-HS2500
RISE97	Scandinavian_LF	Late_Farmers	Nordic LN	3905	2025-1885_calBCE (3590±29 BP, OxA-28986)	Fredriksberg	Sweden	55.56	13.06	Allentoft et al. 2015	Shotgun-HS2500
RISE98	Scandinavian_LF	Late_Farmers	Nordic LN	4104	2275-2032_calBCE (3736±32 BP, OxA-28987)	L Beddinge 56	Sweden	55.38	13.45	Allentoft et al. 2015	Shotgun-HS2500
ARM001	South_Caucasus_LNBA	Bronze_Age	Kura-Araxes	5329.5	3631-3369 calBCE	Kaps	Armenia	40.8667	43.7167	Wang et al. 2019	1240K.capture
ARM002_ARM003	South_Caucasus_LNBA	Bronze_Age	Kura-Araxes	5148	3341-3030 calBCE; 3366-3106 calBCE	Kaps	Armenia	40.8667	43.7167	Wang et al. 2019	1240K.capture
I1407	South_Caucasus_LNBA	Bronze_Age	Armenia ChL	5975	4350-3700_BCE	Areni1	Armenia	39.73	45.2	Lazaridis et al. 2016	1240K.capture
I1409	South_Caucasus_LNBA	Bronze_Age	Armenia ChL	6057	4229-3985_calBCE (5260±30 BP, Poz-81110)	Areni1	Armenia	39.73	45.2	Lazaridis et al. 2016	1240K.capture
I1631	South_Caucasus_LNBA	Bronze_Age	Armenia ChL	6100	4250-4050_calBCE (5323±30 BP, OxA-19332)	Areni1	Armenia	39.73	45.2	Lazaridis et al. 2016	1240K.capture
I1632	South_Caucasus_LNBA	Bronze_Age	Armenia ChL	6065	4230-4000_calBCE (5285±29 BP, OxA-18599)	Areni1	Armenia	39.73	45.2	Lazaridis et al. 2016	1240K.capture
I1633	South_Caucasus_LNBA	Bronze_Age	Armenia EBA	4464	2619-2410_calBCE (3990±35 BP, Poz-22234)	Kalavan	Armenia	40.65	45.1167	Lazaridis et al. 2016	1240K.capture
I1634	South_Caucasus_LNBA	Bronze_Age	Armenia ChL	6145	4330-4060_calBCE (5366±31 BP, OxA-19331)	Areni1	Armenia	39.73	45.2	Lazaridis et al. 2016	1240K.capture
I1635	South_Caucasus_LNBA	Bronze_Age	Armenia EBA	4492	2619-2465_calBCE (4005±35 BP, Poz-81102)	Kalavan	Armenia	40.65	45.1167	Lazaridis et al. 2016	1240K.capture
I1656	South_Caucasus_LNBA	Bronze_Age	Armenia MLBA	3401	1501-1402_calBCE (3168±27 BP, OxA-31674)	Katnaghbiur Kurgan 1	Armenia	40.3772	43.9383	Lazaridis et al. 2016	1240K.capture
I1658	South_Caucasus_LNBA	Bronze_Age	Armenia EBA	5169	3347-3092_calBCE (4492±29 BP, OxA-31874)	Talin	Armenia	40.38	43.87	Lazaridis et al. 2016	1240K.capture
I1661	South_Caucasus_LNBA	Bronze_Age	Iran ChL	6543	4696-4491_calBCE (5740±40 BP, Poz-81104)	Seh Gabi	Iran	34.5	47.96	Lazaridis et al. 2016	1240K.capture
I1662	South_Caucasus_LNBA	Bronze_Age	Iran ChL	6671	4831-4612_calBCE (5860±40 BP, Poz-81105)	Seh Gabi	Iran	34.5	47.96	Lazaridis et al. 2016	1240K.capture
I1665	South_Caucasus_LNBA	Bronze_Age	Iran ChL	5826	3956-3796_calBCE (5070±30 BP, Poz-81106)	Seh Gabi	Iran	34.5	47.96	Lazaridis et al. 2016	1240K.capture
I1670	South_Caucasus_LNBA	Bronze_Age	Iran ChL	6678	4839-4617_calBCE (5870±40 BP, Poz-81107)	Seh Gabi	Iran	34.5	47.96	Lazaridis et al. 2016	1240K.capture
I1674	South_Caucasus_LNBA	Bronze_Age	Iran ChL	5836	3972-3800_calBCE (5105±35 BP, Poz-81108)	Seh Gabi	Iran	34.5	47.96	Lazaridis et al. 2016	1240K.capture
I1720	South_Caucasus_LNBA	Bronze_Age	Maykop	5300	3700-3000 BCE	Baksanenok	Russia	43.6863	43.6459	Wang et al. 2019	1240K.capture
I1722	South_Caucasus_LNBA	Bronze_Age	Eneolithic Caucasus	6403.5	4502-4404 calBCE	Unakozovskaya	Russia	44.4513	40.1029	Wang et al. 2019	1240K.capture
I2051	South_Caucasus_LNBA	Bronze_Age	Dolmen LBA	3260	1410-1210 BCE	Marchenkova Gora, D13	Russia	44.5833	38.1667	Wang et al. 2019	1240K.capture
I2055	South_Caucasus_LNBA	Bronze_Age	Eneolithic Caucasus	6533	4594-4504 calBCE	Unakozovskaya	Russia	44.4513	40.1029	Wang et al. 2019	1240K.capture
I2056	South_Caucasus_LNBA	Bronze_Age	Eneolithic Caucasus	6477.5	4546-4466 calBCE	Unakozovskaya	Russia	44.4513	40.1029	Wang et al. 2019	1240K.capture
I6266	South_Caucasus_LNBA	Bronze_Age	Maykop Novosvobodnaya	5200	3500-3000 calBCE	Klady	Russia	44.385	40.3946	Wang et al. 2019	1240K.capture
I6267	South_Caucasus_LNBA	Bronze_Age	Maykop Novosvobodnaya	5438	3614-3362 calBCE	Klady	Russia	44.385	40.3946	Wang et al. 2019	1240K.capture
I6268	South_Caucasus_LNBA	Bronze_Age	Maykop Novosvobodnaya	5564	3696-3532 calBCE	Klady	Russia	44.385	40.3946	Wang et al. 2019	1240K.capture
I6272	South_Caucasus_LNBA	Bronze_Age	Maykop Novosvobodnaya	5200	3500-3000 calBCE	Klady-Dlinnaya Polyana	Russia	44.385	40.3946	Wang et al. 2019	1240K.capture
KDC001	South_Caucasus_LNBA	Bronze_Age	MBA North Caucasus	3823.5	1971-1777 calBCE	Kudachurt	Russia	43.354	43.7219	Wang et al. 2019	1240K.capture
KDC002	South_Caucasus_LNBA	Bronze_Age	MBA North Caucasus	3734.5	1900-1700 BCE	Kudachurt	Russia	43.354	43.7219	Wang et al. 2019	1240K.capture
MK5001	South_Caucasus_LNBA	Bronze_Age	Late Maykop	5141.5	3619-3366 calBCE	Marinskaya 5	Russia	43.9054	43.5219	Wang et al. 2019	1240K.capture
MK5004	South_Caucasus_LNBA	Bronze_Age	Late Maykop	5171	3347-3095 calBCE	Marinskaya 5	Russia	43.9054	43.5219	Wang et al. 2019	1240K.capture
MK5008	South_Caucasus_LNBA	Bronze_Age	Late Maykop	5185.5	3364-3107 calBCE	Marinskaya 5	Russia	43.9054	43.5219	Wang et al. 2019	1240K.capture
OSS001	South_Caucasus_LNBA	Bronze_Age	Maykop	5570	3695-3545 calBCE	Nogir 3	Russia	43.0844	44.6327	Wang et al. 2019	1240K.capture
RISE396	South_Caucasus_LNBA	Bronze_Age	Armenia LBA	3014	1192-937_calBCE (2879_BP (Std-31), (OxA-31001)))	Kapan	Armenia	39.2	46.4	Allentoft et al. 2015	Shotgun-HS2500
RISE397	South_Caucasus_LNBA	Bronze_Age	Armenia MLBA	2901	1048-855_calBCE (2807_BP (Std-31), (OxA-31002)))	Kapan	Armenia	39.2	46.4	Allentoft et al. 2015	Shotgun-HS2500
RISE407	South_Caucasus_LNBA	Bronze_Age	Armenia MLBA	2955	1115-895_calBCE (2827_BP (Std-40), (UBA-27938)))	Norabak	Armenia	40.15	45.86	Allentoft et al. 2015	Shotgun-HS2500
RISE408	South_Caucasus_LNBA	Bronze_Age	Armenia MLBA	3059	1209-1009_calBCE (2908_BP (Std-32), (UBA-27939)))	Norabak	Armenia	40.15	45.86	Allentoft et al. 2015	Shotgun-HS2500
RISE412	South_Caucasus_LNBA	Bronze_Age	Armenia MLBA	3019	1193-945_calBCE (2885_BP (Std-31), (UBA-27940)))	Noratus	Armenia	40.38	45.18	Allentoft et al. 2015	Shotgun-HS2500
RISE413	South_Caucasus_LNBA	Bronze_Age	Armenia MLBA	3752	1906-1698_calBCE (3493_BP (Std-34), (UBA-28941)))	Nerquin Getashen	Armenia	40.14	45.26	Allentoft et al. 2015	Shotgun-HS2500
RISE416	South_Caucasus_LNBA	Bronze_Age	Armenia MLBA	3494	1643-1445_calBCE (3259_BP (Std-40), (UBA-27942)))	Nerquin Getashen	Armenia	40.14	45.26	Allentoft et al. 2015	Shotgun-HS2500
RISE423	South_Caucasus_LNBA	Bronze_Age	Armenia MLBA	3256	1402-1211_calBCE (3038_BP (Std-32), (UBA-27944)))	Nerquin Getashen	Armenia	40.14	45.26	Allentoft et al. 2015	Shotgun-HS2500
SA6013	South_Caucasus_LNBA	Bronze_Age	Steppe Maykop outlier	5180	3355-3105 calBCE	Sharakhalsun 6	Russia	45.7257	43.9869	Wang et al. 2019	1240K.capture
SIJ002	South_Caucasus_LNBA	Bronze_Age	Late Maykop	5173.5	3349-3033 calBCE; 3346-3101 calBCE	Sinyukha	Russia	45.05	39.91	Wang et al. 2019	1240K.capture
SIJ003	South_Caucasus_LNBA	Bronze_Age	Late Maykop	5174	3349-3033 calBCE; 3347-3101 calBCE	Sinyukha	Russia	45.05	39.91	Wang et al. 2019	1240K.capture
VEK006	South_Caucasus_LNBA	Bronze_Age	Kura-Araxes	4850	3000-2800 BCE	Velikent	Russia	42.1798	48.0661	Wang et al. 2019	1240K.capture
VEK007_VEK009	South_Caucasus_LNBA	Bronze_Age	Kura-Araxes	4850	3000-2800 BCE	Velikent	Russia	42.1798	48.0661	Wang et al. 2019	1240K.capture
BU2001	Steppe	Steppe	North Caucasus	4674	2867-2581 calBCE	Beliy Ugol 2	Russia	44.0236	42.8185	Wang et al. 2019	1240K.capture
GW1001	Steppe	Steppe	North Caucasus	4726	2881-2671 calBCE	Goryachevodskiy 2	Russia	44.0319	43.13	Wang et al. 2019	1240K.capture
I0122	Steppe	Steppe	Samara Eneolithic	6550	5200-4000_BCE	Khvalynsk II, Volga River, Samara	Russia	52.22	48.1	Mathieson et al. 2015	1240K.capture
I0126	Steppe	Steppe	Poltavka	4627	2867-2486_calBCE (4081±54 BP, AA-53803)	Kutuluk III, Kutuluk River, Samara	Russia	53.31	51.15	Mathieson et al. 2015	1240K.capture
I0231	Steppe	Steppe	Yamnaya Samara	4792	2921-2762_calBCE (4260±30 BP, Beta-392487)	Ekaterinovka, Southern Steppe, Samara	Russia	52.42	48.24	Mathieson et al. 2015	840k+390k.capture
I0232	Steppe	Steppe	Srubnaya	3475	1850-1200_BCE	Novoselki, Northern Forest, Samara	Russia	48.1	54.44	Mathieson et al. 2015	1240K.capture
I0234	Steppe	Steppe	Srubnaya	3675	1850-1600_BCE	Rozhdestveno I, Samara Steppes, Samara	Russia	53.14	50.01	Mathieson et al. 2015	1240K.capture
I0235	Steppe	Steppe	Srubnaya	3675	1850-1600_BCE	Rozhdestvenno I, Samara Steppes, Samara	Russia	53.14	50.01	Mathieson et al. 2015	1240K.capture
I0246	Steppe	Steppe	Potapovka	4149	2469-1928_calBCE (3760±100 BP, AA-12568)	Utyevka VI, Samara_River, Samara	Russia	52.5647	52.2981	Mathieson et al. 2015	1240K.capture
I0354	Steppe	Steppe	Srubnaya	3804	2016-1692_calBCE (AA47809)	Spiridonovka IV, Samara River, Samara	Russia	53.03	50.39	Mathieson et al. 2015	1240K.capture
I0357	Steppe	Steppe	Samara Yamnaya	4950	3090-2910_calBCE	Lopatino I, Sok River, Samara	Russia	53.38	50.39	Mathieson et al. 2015	840k+390k.capture
I0358	Steppe	Steppe	Srubnaya	3721	1913-1629_calBCE (AA47808)	Spiridonovka IV, Samara River, Samara	Russia	53.03	50.39	Mathieson et al. 2015	1240K.capture
I0359	Steppe	Steppe	Srubnaya	3475	1850-1200_BCE	Spiridonovka IV, Samara River, Samara	Russia	53.03	50.39	Mathieson et al. 2015	1240K.capture
I0361	Steppe	Steppe	Srubnaya	3475	1850-1200_BCE	Spiridonovka IV, Samara River, Samara	Russia	53.03	50.39	Mathieson et al. 2015	1240K.capture
I0370	Steppe	Steppe	Samara Yamnaya	4950	3300-2700_BCE	Ishkinovka I, Eastern Orenburg, Pre-Ural steppe, Samara	Russia	51.27	58.18	Mathieson et al. 2015	840k+390k.capture
I0371	Steppe	Steppe	Poltavka	4678	2872-2583_calBCE (4130±30 BP, Beta-392488)	Grachevka II, Sok River, Samara	Russia	53.34	50.34	Mathieson et al. 2015	1240K.capture
I0418	Steppe	Steppe	Potapovka	3897	2125-1769_calBCE (3583±52 BP, AA-53802)	Utyevka IV, Samara River, Samara	Russia	52.5647	52.2981	Mathieson et al. 2015	1240K.capture
I0419	Steppe	Steppe	Potapovka	4000	2200-1900_BCE	Utyevka VI, Samara River, Samara	Russia	52.5647	52.2981	Mathieson et al. 2015	1240K.capture
I0421	Steppe	Steppe	Srubnaya	4000	2200-1900_BCE	Spiridonovka II, Samara River, Samara	Russia	53.08	50.36	Mathieson et al. 2015	1240K.capture
I0422	Steppe	Steppe	Srubnaya	3475	1850-1200_BCE	Barinovka I, Samara River, Samara	Russia	52.54	50.5	Mathieson et al. 2015	1240K.capture
I0423	Steppe	Steppe	Srubnaya	3475	1850-1200_BCE	Barinovka I, Samara River, Samara	Russia	52.54	50.5	Mathieson et al. 2015	1240K.capture
I0424	Steppe	Steppe	Srubnaya	3675	1850-1600_BCE	Uvarovka I, Samara River, Samara	Russia	53.12	48.37	Mathieson et al. 2015	1240K.capture
I0429	Steppe	Steppe	Yamnaya Samara	5079	3339-2918_calBCE (4432±66 BP, AA-47804)	Lopatino I, Sok River, Samara	Russia	53.38	50.39	Mathieson et al. 2015	840k+390k.capture
I0430	Steppe	Steppe	Srubnaya	3675	1850-1600_BCE	Spiridonovka II, Samara River, Samara	Russia	53.08	50.36	Mathieson et al. 2015	1240K.capture
I0431	Steppe	Steppe	Srubnaya	3675	1850-1600_BCE	Spiridonovka II, Samara River, Samara	Russia	53.08	50.36	Mathieson et al. 2015	1240K.capture
I0432	Steppe	Steppe	Poltavka	4658	2925-2491_calBCE (4180±84 BP, AA-12569)	Potapovka I, Sok River, Samara	Russia	53.66	50.67	Mathieson et al. 2015	1240K.capture
I0433	Steppe	Steppe	Samara Eneolithic	6550	5200-4000_BCE	Khvalynsk II, Volga River, Samara	Russia	52.22	48.1	Mathieson et al. 2015	1240K.capture
I0434	Steppe	Steppe	Samara Eneolithic	6550	5200-4000_BCE	Khvalynsk II, Volga River, Samara	Russia	52.22	48.1	Mathieson et al. 2015	1240K.capture
I0438	Steppe	Steppe	Yamnaya Samara	4778	3021-2635_calBCE (4254±61 BP, AA-47807)	Luzkhi I, Samara River, Samara	Russia	53.38	50.38	Mathieson et al. 2015	840k+390k.capture
I0439	Steppe	Steppe	Yamnaya Samara	5071	3321-2921_calBCE (4420±30 BP, Beta-392491)	Lopatino I, Sok River, Samara	Russia	53.38	50.39	Mathieson et al. 2015	840k+390k.capture
I0440	Steppe	Steppe	Poltavka	4727	2887-2666_calBCE (4180±30 BP, Beta-392492)	Lopatino II, Sok River, Samara	Russia	53.74	49.38	Mathieson et al. 2015	1240K.capture
I0441	Steppe	Steppe	Yamnaya Samara	4766	3010-2622_calBCE (4234±60 BP, AA-47805)	Kurmanaevka III, Buzuluk, Samara	Russia	52.3	52.05	Mathieson et al. 2015	840k+390k.capture
I0443	Steppe	Steppe	Yamnaya Samara	4950	3300-2700_BCE	Lopatino II, Sok River, Samara	Russia	53.38	50.38	Mathieson et al. 2015	840k+390k.capture
I0444	Steppe	Steppe	Yamnaya Samara	5059	3335-2882_calBCE (4370±75 BP, AA-12570)	Kutuluk I, Kutuluk River, Samara	Russia	53.1	51.13	Mathieson et al. 2015	840k+390k.capture
I1723	Steppe	Steppe	North Caucasus	4702	2877-2627 calBCE	Goryachevodskiy 2	Russia	44.0319	43.13	Wang et al. 2019	1240K.capture
I2105	Steppe	Steppe	Yamnaya Ukraine	4950	3300-2700_BCE	Shevchenko	Ukraine	48.2204	37.1461	Mathieson et al. 2018	1240K.capture
I3141	Steppe	Steppe	Yamnaya Ukraine	4950	3300-2700_BCE	Shevchenko	Ukraine	48.2204	37.1461	Mathieson et al. 2018	1240K.capture
KBD001	Steppe	Steppe	Late North Caucasus	4036.5	2196-1977 calBCE	Kabardinka	Russia	43.8263	42.7162	Wang et al. 2019	1240K.capture
KBD002	Steppe	Steppe	Late North Caucasus	4057	2188-2026 calBCE	Kabardinka	Russia	43.8263	42.7162	Wang et al. 2019	1240K.capture
LYG001	Steppe	Steppe	North Caucasus	4672	2863-2581 calBCE	Lysogorskaya 6	Russia	44.0534	43.2103	Wang et al. 2019	1240K.capture
MK3003	Steppe	Steppe	Catacomb	4476.5	2577-2476 calBCE	Marinskaya 3	Russia	43.9254	43.5303	Wang et al. 2019	1240K.capture
MK5009	Steppe	Steppe	North Caucasus	4710	2894-2678 calBCE	Marinskaya 5	Russia	43.9054	43.5219	Wang et al. 2019	1240K.capture
PG2001	Steppe	Steppe	Eneolithic steppe	6207	4991-4834 calBCE	Progress 2	Russia	43.8227	43.3503	Wang et al. 2019	1240K.capture
PG2002	Steppe	Steppe	North Caucasus	4362.5	2483-2342 calBCE	Progress 2	Russia	43.8227	43.3503	Wang et al. 2019	1240K.capture
PG2004	Steppe	Steppe	Eneolithic steppe	6090	4233-4047 calBCE	Progress 2	Russia	43.8227	43.3503	Wang et al. 2019	1240K.capture
RISE240	Steppe	Steppe	Yamnaya Kalmykia	4706	2880-2632_calBCE (4160±30 BP, GrA-45038)	Sukhaya Termista I	Russia	46.58	43.68	Allentoft et al. 2015	Shotgun-HS2500
RISE386	Steppe	Steppe	Sintashta MBA	4122	2298-2045_calBCE (3775±34 BP, OxA-30991)	Bulanovo	Russia	52.45	55.16	Allentoft et al. 2015	Shotgun-HS2500
RISE391	Steppe	Steppe	Sintashta MLBA	3954	2120-1887_calBCE (3612±34 BP, OxA-30998)	Tanabergen II	Kazakhstan	50.593	56.83	Allentoft et al. 2015	Shotgun-HS2500
RISE392	Steppe	Steppe	Sintashta MLBA	3961	2126-1896_calBCE (3626±33 BP, OxA-30999)	Stepnoe VII	Russia	53.876	59.076	Allentoft et al. 2015	Shotgun-HS2500
RISE394	Steppe	Steppe	Sintashta MLBA	3802	1949-1754_calBCE (3532±34 BP, OxA-30993)	Bulanovo	Russia	52.45	55.16	Allentoft et al. 2015	Shotgun-HS2500
RISE395	Steppe	Steppe	Sintashta MLBA	3808	1960-1756_calBCE (3540±33 BP, OxA-30996)	Bol'shekaraganskii	Russia	52.64	59.54	Allentoft et al. 2015	Shotgun-HS2500
RISE500	Steppe	Steppe	Andronovo	3550	1700-1500_BCE	Kytmanovo	Russia	53.46	85.45	Allentoft et al. 2015	Shotgun-HS2500
RISE503	Steppe	Steppe	Andronovo	3569	1727-1511_calBCE (3328±38 BP, OxA-31445)	Kytmanovo	Russia	53.46	85.45	Allentoft et al. 2015	Shotgun-HS2500
RISE505	Steppe	Steppe	Andronovo	3636	1746-1626_calBCE (3391±27 BP, OxA-31216)	Kytmanovo	Russia	53.46	85.45	Allentoft et al. 2015	Shotgun-HS2500
RISE507	Steppe	Steppe	Afanasievo	5077	3331-2923_calBCE [3322-2923_calBCE (4423±29 BP, OxA-31219), 3331-2935_calBCE (4442±29 BP, OxA-31220)]	River Kuyum	Russia	51.5	85.97	Allentoft et al. 2015	Shotgun-HS2500
RISE508	Steppe	Steppe	Afanasievo	5077	3331-2923_calBCE [3322-2923_calBCE (4423±29 BP, OxA-31219), 3331-2935_calBCE (4442±29 BP, OxA-31220)]	River Kuyum	Russia	51.5	85.97	Allentoft et al. 2015	Shotgun-HS2500
RISE509	Steppe	Steppe	Afanasievo	4732	2887-2677_calBCE (4186±27 BP, OxA-31221)	Bateni	Russia	54.58	90.78	Allentoft et al. 2015	Shotgun-HS2500
RISE510	Steppe	Steppe	Afanasievo	4610	2851-2468_calBCE (4040±45 BP, OxA-31222)	Bateni	Russia	54.58	90.78	Allentoft et al. 2015	Shotgun-HS2500
RISE511	Steppe	Steppe	Afanasievo	4744	2909-2679_calBCE (4224±36 BP, OxA-31568)	Bateni	Russia	54.58	90.78	Allentoft et al. 2015	Shotgun-HS2500
RISE512	Steppe	Steppe	Andronovo	3322	1446-1298_calBCE (3119±27 BP, OxA-31217)	Kytmanovo	Russia	53.46	85.45	Allentoft et al. 2015	Shotgun-HS2500
RISE546	Steppe	Steppe	Yamnaya Kalmykia	4650	3000-2400_BCE	Temrta IV	Russia	46.54	43.7	Allentoft et al. 2015	Shotgun-HS2500
RISE547	Steppe	Steppe	Yamnaya Kalmykia	4711	2887-2634_calBCE (4175±35 BP, GrA-58960)	Temrta IV	Russia	46.54	43.7	Allentoft et al. 2015	Shotgun-HS2500
RISE548	Steppe	Steppe	Yamnaya Kalmykia	4650	3000-2400_BCE	Temrta IV	Russia	46.54	43.7	Allentoft et al. 2015	Shotgun-HS2500
RISE550	Steppe	Steppe	Yamnaya Kalmykia	4935	3334-2635_calBCE (4312±94 BP, IGAN-2880)	Peshany V	Russia	46.56	43.68	Allentoft et al. 2015	Shotgun-HS2500
RISE552	Steppe	Steppe	Yamnaya Kalmykia	4446	2849-2143_calBCE (3940±90 BP, IGAN-4079)	Ulan IV	Russia	46.62	43.33	Allentoft et al. 2015	Shotgun-HS2500
RISE555	Steppe	Steppe	Russia EBA	4627	2857-2497_calBCE (4082±28 BP, AAR-20358)	Stalingrad Quarry	Russia	48.72	44.5	Allentoft et al. 2015	Shotgun-HS2500
RK1001	Steppe	Steppe	Yamnaya Caucasus	4726	2879-2673 calBCE	Rasshevatskiy 1	Russia	45.5372	41.1165	Wang et al. 2019	1240K.capture
RK1003	Steppe	Steppe	North Caucasus	4750.5	2899-2702 calBCE	Rasshevatskiy 1	Russia	45.5372	41.1165	Wang et al. 2019	1240K.capture
RK1007	Steppe	Steppe	Yamnaya Caucasus	5123	3328-3018 calBCE	Rasshevatskiy 1	Russia	45.5372	41.1165	Wang et al. 2019	1240K.capture
RK4001	Steppe	Steppe	Catacomb	4277	2451-2203 calBCE	Rasshevatskiy 4	Russia	45.536	41.0595	Wang et al. 2019	1240K.capture
RK4002	Steppe	Steppe	Catacomb	4610	2831-2489 calBCE	Rasshevatskiy 4	Russia	45.536	41.0595	Wang et al. 2019	1240K.capture
SA6004	Steppe	Steppe	Steppe Maykop	5170.5	3336-3105 calBCE	Sharakhalsun 6	Russia	45.7257	43.9869	Wang et al. 2019	1240K.capture
SIJ001	Steppe	Steppe	Late Maykop	5125.5	3329-3022 calBCE	Sinyukha	Russia	45.05	39.91	Wang et al. 2019	1240K.capture
VJ1001	Steppe	Steppe	Eneolithic steppe	6242	4332-4238 calBCE	Vonyuchka 1	Russia	44.02	43.1555	Wang et al. 2019	1240K.capture
ZO2002	Steppe	Steppe	Yamnaya Caucasus	4850	3000-2800 BCE	Zolotarevka 2	Russia	45.659	42.6067	Wang et al. 2019	1240K.capture
I0518	UK_LF	Late_Farmers	England N	5180	3360–3100_BCE	Banbury Lane, Northamptonshire, England	Great Britain	52.2173	-0.940217	Olalde et al. 2018	1240K.capture
I0519	UK_LF	Late_Farmers	England N	5180	3360–3100_BCE	Banbury Lane, Northamptonshire, England	Great Britain	52.2173	-0.940217	Olalde et al. 2018	1240K.capture
I0520	UK_LF	Late_Farmers	England N	5180	3360–3100_BCE	Banbury Lane, Northamptonshire, England	Great Britain	52.2173	-0.940217	Olalde et al. 2018	1240K.capture
I2605	UK_LF	Late_Farmers	England N	5237	3631–2944_calBCE [3631–3372_calBCE (4710±35 BP, Poz-83483), 3368–2944_calBCE (4500±60 BP, BM-3173)]	Eton Rowing Course, Buckinghamshire, England	Great Britain	51.4928	-0.665402	Olalde et al. 2018	1240K.capture
I2606	UK_LF	Late_Farmers	England N	5065	3330–2900_BCE	Eton Rowing Course, Buckinghamshire, England	Great Britain	51.4928	-0.665402	Olalde et al. 2018	1240K.capture
I2629	UK_LF	Late_Farmers	Scotland N	4930	3180–2780_BCE	Isbister, Orkney, Scotland	Great Britain	58.74	-2.916	Olalde et al. 2018	1240K.capture
I2630	UK_LF	Late_Farmers	Scotland N	4471	2580–2463_calBCE (3999±32 BP, SUERC-68632)	Isbister, Orkney, Scotland	Great Britain	58.74	-2.916	Olalde et al. 2018	1240K.capture
I2631	UK_LF	Late_Farmers	Scotland N	4951	3097–2906_calBCE (4384±36 BP, SUERC-68633)	Quoyness, Orkney, Scotland	Great Britain	59.23	-2.568	Olalde et al. 2018	1240K.capture
I2633	UK_LF	Late_Farmers	Scotland N	5653	3765–3641_calBCE (4911±32 BP, SUERC-68634)	Tulloch of Assery B, Highland, Scotland	Great Britain	58.53	-3.603	Olalde et al. 2018	1240K.capture
I2634	UK_LF	Late_Farmers	Scotland N	5568	3703–3534_calBCE (4851±34 BP, SUERC-68638)	Tulach an t'Sionnach, Highland, Scotland	Great Britain	58.54	-3.598	Olalde et al. 2018	1240K.capture
I2635	UK_LF	Late_Farmers	Scotland N	5470	3652–3389_calBCE (4796±37 BP, SUERC-68639)	Tulloch of Assery A, Highland, Scotland	Great Britain	58.53	-3.603	Olalde et al. 2018	1240K.capture
I2636	UK_LF	Late_Farmers	Scotland N	5390	3519–3361_calBCE (4651±33 BP, SUERC-68640)	Holm of Papa Westray North, Orkney, Scotland	Great Britain	59.35	-2.873	Olalde et al. 2018	1240K.capture
I2637	UK_LF	Late_Farmers	Scotland N	5449	3629–3370_calBCE (4697±33 BP, SUERC-68641)	Holm of Papa Westray North, Orkney, Scotland	Great Britain	59.35	-2.873	Olalde et al. 2018	1240K.capture
I2650	UK_LF	Late_Farmers	Scotland N	5459	3638–3380_calBCE (4754±36 BP, SUERC-68642)	Holm of Papa Westray North, Orkney, Scotland	Great Britain	59.35	-2.873	Olalde et al. 2018	1240K.capture
I2651	UK_LF	Late_Farmers	Scotland N	5179	3360–3098_calBCE (4525±36 BP, SUERC-68643)	Holm of Papa Westray North, Orkney, Scotland	Great Britain	59.35	-2.873	Olalde et al. 2018	1240K.capture
I2657	UK_LF	Late_Farmers	Scotland N	5815	3951–3780_calBCE (5052±30 BP, SUERC-68701)	Macarthur Cave, Oban, Argyll and Bute, Scotland	Great Britain	56.42	-5.472	Olalde et al. 2018	1240K.capture
I2659	UK_LF	Late_Farmers	Scotland N	5652	3761–3643_calBCE (4914±27 BP, SUERC-68702)	Distillery Cave, Oban, Argyll and Bute, Scotland	Great Britain	56.41	-5.471	Olalde et al. 2018	1240K.capture
I2660	UK_LF	Late_Farmers	Scotland N	5382	3513–3352_calBCE (4631±29 BP, SUERC-68703)	Distillery Cave, Oban, Argyll and Bute, Scotland	Great Britain	56.41	-5.471	Olalde et al. 2018	1240K.capture
I2691	UK_LF	Late_Farmers	Scotland N	5619	3700–3639_calBCE (4881±25 BP, SUERC-68704)	Distillery Cave, Oban, Argyll and Bute, Scotland	Great Britain	56.41	-5.471	Olalde et al. 2018	1240K.capture
I2796	UK_LF	Late_Farmers	Scotland N	5570	3705–3535_calBCE (4856±33 BP, SUERC-69074)	Point of Cott, Orkney, Scotland	Great Britain	59.3101	-2.94071	Olalde et al. 2018	1240K.capture
I2932	UK_LF	Late_Farmers	Scotland N	4408	2570–2347_calBCE (3962±29 BP, SUERC-68721)	Isbister, Orkney, Scotland	Great Britain	58.74	-2.916	Olalde et al. 2018	1240K.capture
I2933	UK_LF	Late_Farmers	Scotland N	4897	3010–2885_calBCE (4309±29 BP, SUERC-68722)	Isbister, Orkney, Scotland	Great Britain	58.74	-2.916	Olalde et al. 2018	1240K.capture
I2934	UK_LF	Late_Farmers	Scotland N	5130	3338–3022_calBCE (4466±33 BP, SUERC-69071)	Isbister, Orkney, Scotland	Great Britain	58.74	-2.916	Olalde et al. 2018	1240K.capture
I2935	UK_LF	Late_Farmers	Scotland N	5123	3335–3011_calBCE (4451±29 BP, SUERC-68723)	Isbister, Orkney, Scotland	Great Britain	58.74	-2.916	Olalde et al. 2018	1240K.capture
I2977	UK_LF	Late_Farmers	Scotland N	4835	3008–2763_calBCE (4275±33 BP, SUERC-69072)	Isbister, Orkney, Scotland	Great Britain	58.74	-2.916	Olalde et al. 2018	1240K.capture
I2978	UK_LF	Late_Farmers	Scotland N	5129	3335–3023_calBCE (4464±29 BP, SUERC-68725)	Isbister, Orkney, Scotland	Great Britain	58.74	-2.916	Olalde et al. 2018	1240K.capture
I2979	UK_LF	Late_Farmers	Scotland N	5087	3333–2941_calBCE (4447±29 BP, SUERC-68726)	Isbister, Orkney, Scotland	Great Britain	58.74	-2.916	Olalde et al. 2018	1240K.capture
I2980	UK_LF	Late_Farmers	Scotland N	5180	3360–3101_calBCE (4530±33 BP, SUERC-69073)	Point of Cott, Orkney, Scotland	Great Britain	59.3101	-2.94071	Olalde et al. 2018	1240K.capture
I2988	UK_LF	Late_Farmers	Scotland N	5388	3516–3361_calBCE (4645±29 BP, SUERC-68711)	Clachaig, Arran, North Ayrshire, Scotland	Great Britain	55.4	-5.2	Olalde et al. 2018	1240K.capture
I3041	UK_LF	Late_Farmers	Scotland N	5439	3942–3037_BCE	Raschoille Cave, Oban, Argyll and Bute, Scotland	Great Britain	56.4	-5.478	Olalde et al. 2018	1240K.capture
I3068	UK_LF	Late_Farmers	England N	5557	3692–3522_calBCE (4820±34 BP, UBA-29003)	Carsington Pasture Cave, Brassington, Derbyshire, England	Great Britain	53.0798	-1.64094	Olalde et al. 2018	1240K.capture
I3085	UK_LF	Late_Farmers	Scotland N	5132	3338–3026_calBCE (4471±29 BP, SUERC-68724)	Isbister, Orkney, Scotland	Great Britain	58.74	-2.916	Olalde et al. 2018	1240K.capture
I3133	UK_LF	Late_Farmers	Scotland N	5454	3631–3377_calBCE (4725±20 BP, PSUAMS-2154)	Raschoille Cave, Oban, Argyll and Bute, Scotland	Great Britain	56.4033	-5.47806	Olalde et al. 2018	1240K.capture
I3134	UK_LF	Late_Farmers	Scotland N	5455	3633–3377_calBCE (4730±25 BP, PSUAMS-2155)	Raschoille Cave, Oban, Argyll and Bute, Scotland	Great Britain	56.4033	-5.47806	Olalde et al. 2018	1240K.capture
I3135	UK_LF	Late_Farmers	Scotland N	5461	3640–3383_calBCE (4770±30 BP, PSUAMS-2068)	Raschoille Cave, Oban, Argyll and Bute, Scotland	Great Britain	56.4033	-5.47806	Olalde et al. 2018	1240K.capture
I3136	UK_LF	Late_Farmers	Scotland N	5392	3520–3365_calBCE (4665±30 BP, PSUAMS-2069)	Raschoille Cave, Oban, Argyll and Bute, Scotland	Great Britain	56.4033	-5.47806	Olalde et al. 2018	1240K.capture
I3137	UK_LF	Late_Farmers	Scotland N	5450	3800–3200_BCE	Raschoille Cave, Oban, Argyll and Bute, Scotland	Great Britain	56.4033	-5.47806	Olalde et al. 2018	1240K.capture
I3138	UK_LF	Late_Farmers	Scotland N	5043	3263–2923_calBCE (4415±25 BP, PSUAMS-2156)	Raschoille Cave, Oban, Argyll and Bute, Scotland	Great Britain	56.4033	-5.47806	Olalde et al. 2018	1240K.capture
I4949	UK_LF	Late_Farmers	England N	5452	3629–3376_calBCE (4715±20 BP, PSUAMS-2513)	Nr. Millbarrow, Winterbourne Monkton, Wiltshire, England	Great Britain	51.445	-1.85261	Olalde et al. 2018	1240K.capture
I5358	UK_LF	Late_Farmers	Wales Neolithic	4942	3080-2904 calBCE (4354±27 BP, OxA-17562)	Wales, Denbighshire, Rhos Ddigre	GreatBritain	53.06	-3.25	Olalde et al. 2018	1240K.capture
I5359	UK_LF	Late_Farmers	Wales Neolithic	5600	4000-3300 BCE	Wales, Glamorgan, Tinkinswood	GreatBritain	51.45	-3.31	Olalde et al. 2018	1240K.capture
I5366	UK_LF	Late_Farmers	England Neolithic	5464	3644-3384 calBCE (4775±34 BP, OxA-34470)	England, Sussex, Cissbury	GreatBritain	50.86	-0.38	Olalde et al. 2018	1240K.capture
I5370	UK_LF	Late_Farmers	Scot N	5600	4000-3300 BCE	Scotland, Oban, Raschoille	GreatBritain	56.41	-5.47	Olalde et al. 2018	1240K.capture
I5371	UK_LF	Late_Farmers	Scot N	5600	4000-3300 BCE	Scotland, Oban, Raschoille	GreatBritain	56.41	-5.47	Olalde et al. 2018	1240K.capture
I5374	UK_LF	Late_Farmers	England Neolithic	4596	2830-2460 calBCE (4008±39 BP, OxA-16460)	England, Somerset, Cheddar, Totty Pot	GreatBritain	51.28	-2.74	Olalde et al. 2018	1240K.capture
I6750	UK_LF	Late_Farmers	England Neolithic	5658	3755-3660 BCE	England, Wiltshire, Salisbury, Fussell's Lodge	GreatBritain	51.09	-1.73	Olalde et al. 2018	1240K.capture
I6751	UK_LF	Late_Farmers	England Neolithic	5638	3755-3620 BCE	England, Wiltshire, Salisbury, Fussell's Lodge	GreatBritain	51.09	-1.73	Olalde et al. 2018	1240K.capture
I6759	UK_LF	Late_Farmers	England Neolithic	5536	3650-3522 calBCE (4801±31 BP)	England, North Yorkshire, Kelco Cave, Giggleswick Scar	GreatBritain	54.07	-2.29	Olalde et al. 2018	1240K.capture
I6761	UK_LF	Late_Farmers	England Neolithic	5525	3650-3500 BCE	England, Sussex, Brighton, Whitehawk	GreatBritain	50.83	-0.11	Olalde et al. 2018	1240K.capture
I6762	UK_LF	Late_Farmers	England Neolithic	5700	4000-3500 BCE	England, Gloucestershire, Chipping Norton, Upper Swell	GreatBritain	51.56	-1.45	Olalde et al. 2018	1240K.capture
I7554	UK_LF	Late_Farmers	Scot N	5050	3366-3103 calBCE (4541±32 BP, SUERC-73433 )	Scotland, Orkney, Unstan Chamber Tomb	GreatBritain	58.99	-3.25	Olalde et al. 2018	1240K.capture
I1770	UK_LNBA	Bronze_Age	Beaker Britain	3950	2400–1600_BCE	Staxton Beacon, Staxton,England	Great Britain	54.2019	-0.434355	Olalde et al. 2018	1240K.capture
I2416	UK_LNBA	Bronze_Age	Beaker Britain	4253	2455–2151_calBCE [2455–2204_calBCE (3845±27 BP, OxA-13624), 2455–2151_calBCE (3830±30 BP, Beta-432804)]	Amesbury Down, Wiltshire, England	Great Britain	51.16	-1.77	Olalde et al. 2018	1240K.capture
I2417	UK_LNBA	Bronze_Age	Beaker Britain	4270	2500–2140_BCE (based on associated dates in same context especially 23535_25004)	Amesbury Down, Wiltshire, England	Great Britain	51.16	-1.77	Olalde et al. 2018	1240K.capture
I2418	UK_LNBA	Bronze_Age	Beaker Britain	4277	2455–2200_calBCE (3836±25 BP, NZA-32788)	Amesbury Down, Wiltshire, England	Great Britain	51.16	-1.77	Olalde et al. 2018	1240K.capture
I2421	UK_LNBA	Bronze_Age	England CA EBA	3794	1930–1759_calBCE (3524±28 BP, OxA-26256)	Hasting Hill, Sunderland, Tyne and Wear, England	Great Britain	54.883	-1.452	Olalde et al. 2018	1240K.capture
I2443	UK_LNBA	Bronze_Age	Beaker Britain	4106	2284–2028_calBCE (3740±40 BP, OxA-8868)	Yarnton, Oxfordshire, England	Great Britain	51.7957	-1.31989	Olalde et al. 2018	1240K.capture
I2445	UK_LNBA	Bronze_Age	Beaker Britain	4112	2396–1929_calBCE [2136–1929_calBCE (3650±35 BP, Poz-83407), 2396–2042_calBCE (3785±40BP, OxA-8806)]	Yarnton, Oxfordshire, England	Great Britain	51.7957	-1.31989	Olalde et al. 2018	1240K.capture
I2446	UK_LNBA	Bronze_Age	Beaker Britain	4247	2455–2139_calBCE (3815±40 BP, OxA-8807)	Yarnton, Oxfordshire, England	Great Britain	51.7957	-1.31989	Olalde et al. 2018	1240K.capture
I2447	UK_LNBA	Bronze_Age	Beaker Britain	3962	2115–1910_calBCE (3625±25 BP, PSUAMS-2336)	Yarnton, Oxfordshire, England	Great Britain	51.7957	-1.31989	Olalde et al. 2018	1240K.capture
I2450	UK_LNBA	Bronze_Age	Beaker Britain	4253	2461–2146_calBCE ([2456–2207_calBCE (3841±40 BP, NZA-15865), 2461–2146_calBCE (3834±45 BP, NZA-15866)])	Abingdon Spring Road cemetery, Oxfordshire, England	Great Britain	51.68	-1.297	Olalde et al. 2018	1240K.capture
I2452	UK_LNBA	Bronze_Age	Beaker Britain	4078	2276–1980_calBCE [2276–2029_calBCE (3735±35 BP, Poz-83405); 2198–1980_calBCE (3700±30 BP, Beta-444979)]	Dairy Farm, Willington, England	Great Britain	52.15	-0.38	Olalde et al. 2018	1240K.capture
I2453	UK_LNBA	Bronze_Age	Beaker Britain	4114	2288–2040_calBCE (3760±35 BP, Poz-83404)	West Deeping, Lincolnshire, England	Great Britain	52.67	-0.35	Olalde et al. 2018	1240K.capture
I2454	UK_LNBA	Bronze_Age	Beaker Britain	4040	2198–1983_calBCE (3703±28 BP, OxA-24595)	Over Narrows, Needingworth Quarry, England	Great Britain	52.34	0.03	Olalde et al. 2018	1240K.capture
I2455	UK_LNBA	Bronze_Age	Beaker Britain	3968	2125–1911_calBCE (3631±28 BP, OxA-24594)	Over Narrows, Needingworth Quarry, England	Great Britain	52.34	0.03	Olalde et al. 2018	1240K.capture
I2457	UK_LNBA	Bronze_Age	England CA EBA	4198	2467–2030_calBCE [2467–2290_calBCE (3890±30 BP, SUERC-36210), 2199–2030_calBCE (3717±28 BP, SUERC-69975)]	Amesbury Down, Wiltshire, England	Great Britain	51.16	-1.77	Olalde et al. 2018	1240K.capture
I2458	UK_LNBA	Bronze_Age	England MBA	3339	1492–1287_calBCE (3122±34 BP, SUERC-49182)	Amesbury Down, Wiltshire, England	Great Britain	51.16	-1.77	Olalde et al. 2018	1240K.capture
I2459	UK_LNBA	Bronze_Age	Beaker Britain	4252	2455–2150_calBCE (3829±30 BP, SUERC-54823)	Amesbury Down, Wiltshire, England	Great Britain	51.16	-1.77	Olalde et al. 2018	1240K.capture
I2460	UK_LNBA	Bronze_Age	England CA EBA	3874	2022–1827_calBCE (3575±27 BP, SUERC-53041)	Amesbury Down, Wiltshire, England	Great Britain	51.16	-1.77	Olalde et al. 2018	1240K.capture
I2461	UK_LNBA	Bronze_Age	England CA EBA	4270	2500–2140_BCE (based on associated dates in same context)	Porton Down, Wiltshire, England	Great Britain	51.13	-1.69	Olalde et al. 2018	1240K.capture
I2462	UK_LNBA	Bronze_Age	England CA EBA	3959	2128–1891_calBCE (3625±35 BP, SUERC-40718)	East Kent Access (Phase II), Thanet, Kent, England	Great Britain	51.33	1.36	Olalde et al. 2018	1240K.capture
I2463	UK_LNBA	Bronze_Age	England CA EBA	3762	1925–1700_calBCE (3505±35 BP, SUERC-40721)	East Kent Access (Phase II), Thanet, Kent, England	Great Britain	51.33	1.36	Olalde et al. 2018	1240K.capture
I2464	UK_LNBA	Bronze_Age	England CA EBA	3629	1745–1614_calBCE (3379±30 BP, NZA-28700)	Boscombe Airfield, Wiltshire, England	Great Britain	51.15	-1.75	Olalde et al. 2018	1240K.capture
I2565	UK_LNBA	Bronze_Age	Beaker Britain	4252	2457–2147_calBCE (3829±38 BP, OxA-13562)	Amesbury Down, Wiltshire, England	Great Britain	51.16	-1.77	Olalde et al. 2018	1240K.capture
I2566	UK_LNBA	Bronze_Age	Beaker Britain	4069	2204–2035_calBCE (3734±25 BP, NZA-32490)	Amesbury Down, Wiltshire, England	Great Britain	51.16	-1.77	Olalde et al. 2018	1240K.capture
I2567	UK_LNBA	Bronze_Age	Scotland CA EBA	4029	2275–1884_calBCE [2130–1883_calBCE (3615±40 BP, SUERC-4072); 2274–2023_calBCE (3725±35 BP, SUERC-4083)]	Dryburn Bridge, East Lothian, Scotland	Great Britain	55.97	-2.444	Olalde et al. 2018	1240K.capture
I2568	UK_LNBA	Bronze_Age	Beaker Britain	4112	2286–2038_calBCE (3755±35 BP, SUERC-4078)	Dryburn Bridge, East Lothian, Scotland	Great Britain	55.97	-2.444	Olalde et al. 2018	1240K.capture
I2569	UK_LNBA	Bronze_Age	Scotland CA EBA	3977	2139–1915_calBCE (3650±40 BP, SUERC-5318)	Eweford Cottages, East Lothian, Scotland	Great Britain	55.99	-2.537	Olalde et al. 2018	1240K.capture
I2573	UK_LNBA	Bronze_Age	Scotland MBA	3350	1500–1301_calBCE (3144±37 BP, OxA-16486)	Longniddry, Evergreen House, Coast Road, East Lothian, Scotland	Great Britain	55.98	-2.896	Olalde et al. 2018	1240K.capture
I2574	UK_LNBA	Bronze_Age	Wales MBA	3270	1414–1227_calBCE (3065±36 BP, SUERC-62072)	North Face Cave, Llandudno, North Wales	Great Britain	53.33	-3.78	Olalde et al. 2018	1240K.capture
I2596	UK_LNBA	Bronze_Age	England CA EBA	4103	2273–2034_calBCE (3739±30 BP, NZA-32484)	Amesbury Down, Wiltshire, England	Great Britain	51.16	-1.77	Olalde et al. 2018	1240K.capture
I2597	UK_LNBA	Bronze_Age	England CA EBA	4101	2269–2033_calBCE (3735±30 BP, SUERC-34539)	Amesbury Down, Wiltshire, England	Great Britain	51.16	-1.77	Olalde et al. 2018	1240K.capture
I2598	UK_LNBA	Bronze_Age	Beaker Britain	3994	2135–1953_calBCE (3664±30 BP, NZA-32494)	Amesbury Down, Wiltshire, England	Great Britain	51.16	-1.77	Olalde et al. 2018	1240K.capture
I2600	UK_LNBA	Bronze_Age	England CA EBA	3985	2133–1937_calBCE (3646±27 BP, SUERC-43374)	Porton Down, Wiltshire, England	Great Britain	51.13	-1.69	Olalde et al. 2018	1240K.capture
I2601	UK_LNBA	Bronze_Age	England CA EBA	3802	1955–1750_calBCE (3535±35 BP, SUERC-40713)	East Kent Access (Phase II), Thanet, Kent, England	Great Britain	51.33	1.36	Olalde et al. 2018	1240K.capture
I2602	UK_LNBA	Bronze_Age	England CA EBA	3745	1892–1699_calBCE (3490±30 BP, SUERC-40290)	East Kent Access (Phase II), Thanet, Kent, England	Great Britain	51.33	1.36	Olalde et al. 2018	1240K.capture
I2604	UK_LNBA	Bronze_Age	England CA EBA	4098	2265–2031_calBCE (3730±30 BP, SUERC-26241)	Barton Stacey, Hampshire, England	Great Britain	51.15	-1.36	Olalde et al. 2018	1240K.capture
I2609	UK_LNBA	Bronze_Age	England CA EBA	3846	2022–1771_calBCE (3560±40 BP, Poz-83423)	Hexham Golf Course, Northumberland, England	Great Britain	54.979	-2.123	Olalde et al. 2018	1240K.capture
I2610	UK_LNBA	Bronze_Age	England CA EBA	3790	1935–1745_calBCE (3515±35 BP, Poz-83498)	Summerhill, Blaydon, Tyne and Wear, England	Great Britain	54.97	-1.73	Olalde et al. 2018	1240K.capture
I2612	UK_LNBA	Bronze_Age	England CA EBA	4286	2464–2208_calBCE (3865±35 BP, Poz-83492)	Hasting Hill, Sunderland, Tyne and Wear, England	Great Britain	54.883	-1.452	Olalde et al. 2018	1240K.capture
I2618	UK_LNBA	Bronze_Age	England CA EBA	3992	2134–1950_calBCE (3660±28 BP, OxA-26254)	Reaverhill, Barrasford, Northumberland, England	Great Britain	55.058	-2.147	Olalde et al. 2018	1240K.capture
I2639	UK_LNBA	Bronze_Age	England MBA	3465	1600–1430_calBCE (3225±25 BP, NZA-32497)	Amesbury Down, Wiltshire, England	Great Britain	51.16	-1.77	Olalde et al. 2018	1240K.capture
I2653	UK_LNBA	Bronze_Age	Scotland MBA	3350	1500–1300_BCE	Longniddry, Evergreen House, Coast Road, East Lothian, Scotland	Great Britain	55.98	-2.896	Olalde et al. 2018	1240K.capture
I2654	UK_LNBA	Bronze_Age	Scotland MBA	3350	1500–1300_BCE	Longniddry, Evergreen House, Coast Road, East Lothian, Scotland	Great Britain	55.98	-2.896	Olalde et al. 2018	1240K.capture
I2655	UK_LNBA	Bronze_Age	Scotland MBA	3306	1441–1272_calBCE (3105±35 BP, SUERC-9172)	Pabay Mor, Lewis, Western Isles, Scotland	Great Britain	58.23	-6.935	Olalde et al. 2018	1240K.capture
I2656	UK_LNBA	Bronze_Age	Scotland LBA	3078	1278–979_calBCE (2930±50 BP, GU-2762)	Longniddry, Grainfoot, East Lothian, Scotland	Great Britain	55.97	-2.896	Olalde et al. 2018	1240K.capture
I2859	UK_LNBA	Bronze_Age	Scotland LBA	2809	910–809_calBCE (2714±29 BP, SUERC-68714)	Covesea Caves, Moray, Scotland	Great Britain	57.72	-3.388	Olalde et al. 2018	1240K.capture
I2860	UK_LNBA	Bronze_Age	Scotland LBA	2842	969–815_calBCE (2738±29 BP, SUERC-68715)	Covesea Cave 2, Moray, Scotland	Great Britain	57.721	-3.3881	Olalde et al. 2018	1240K.capture
I2861	UK_LNBA	Bronze_Age	Scotland LBA	2852	976–828_calBCE (2757±29 BP, SUERC-68716)	Covesea Cave 2, Moray, Scotland	Great Britain	57.721	-3.3881	Olalde et al. 2018	1240K.capture
I2981	UK_LNBA	Bronze_Age	Scotland CA EBA	3673	1950–1496_calBCE [1740–1496_calBCE (3320±50 BP, AA-51418); 1950-1702_calBCE (3520±40 BP, AA-43651)]	Stenchme, Lop Ness, Orkney, Scotland	Great Britain	59.281	-2.425	Olalde et al. 2018	1240K.capture
I3082	UK_LNBA	Bronze_Age	England MBA	3396	1498–1394_calBCE (3157±25 BP, NZA-34643)	Canada Farm, Sixpenny Handley, Dorset, England	Great Britain	50.9192	-2.01544	Olalde et al. 2018	1240K.capture
I3130	UK_LNBA	Bronze_Age	Scotland LBA	2853	977–829_calBCE (2758±29 BP, SUERC-68713)	Covesea Caves, Moray, Scotland	Great Britain	57.72	-3.388	Olalde et al. 2018	1240K.capture
I3132	UK_LNBA	Bronze_Age	Scotland CA EBA	3952	2118–1887_calBCE (3614±33 BP, SUERC-69070)	Covesea Cave 2, Moray, Scotland	Great Britain	57.721	-3.3881	Olalde et al. 2018	1240K.capture
I3255	UK_LNBA	Bronze_Age	Beaker Britain	3992	2135–1949_calBCE (3661±31 BP, SUERC-49482)	Trumpington Meadows, Cambridge, England	Great Britain	52.17	0.1	Olalde et al. 2018	1240K.capture
I3256	UK_LNBA	Bronze_Age	Beaker Britain	4066	2203–2029_calBCE (3722±31 BP, SUERC-49483)	Trumpington Meadows, Cambridge, England	Great Britain	52.17	0.1	Olalde et al. 2018	1240K.capture
I4950	UK_LNBA	Bronze_Age	Beaker Britain	4100	2500–1800_BCE	Central Flying School, Upavon, Wiltshire, England	Great Britain	51.2899	-1.80723	Olalde et al. 2018	1240K.capture
I4951	UK_LNBA	Bronze_Age	Beaker Britain	4100	2500–1800_BCE	Flying School, Netheravon, Wiltshire, England	Great Britain	51.24	-1.76	Olalde et al. 2018	1240K.capture
I5364	UK_LNBA	Bronze_Age	Wales MBA	3150	1600–800_BCE	Culver Hole Cave, Port Eynon, West Glamorgan, Wales	Great Britain	51.5376	-4.2118	Olalde et al. 2018	1240K.capture
I5367	UK_LNBA	Bronze_Age	Beaker Britain	4299	2467–2232_calBCE (3879±32 BP, OxA-14722)	Sorisdale, Coll, Argyll and Bute, Scotland	Great Britain	56.6809	-6.45982	Olalde et al. 2018	1240K.capture
I5373	UK_LNBA	Bronze_Age	England CA EBA	4037	2194–1980_calBCE (3694±25 BP, BRAMS-1230)	Carsington Pasture Cave, Brassington, Derbyshire, England	Great Britain	53.0798	-1.64094	Olalde et al. 2018	1240K.capture
I5376	UK_LNBA	Bronze_Age	Beaker Britain	4247	2454–2141_calBCE (3819±33 BP, OxA-14728)	River Thames Skulls, Syon Reach, London, England	Great Britain	51.4742	-0.309898	Olalde et al. 2018	1240K.capture
I5377	UK_LNBA	Bronze_Age	England CA EBA	3744	1894–1694_calBCE (3485±33 BP, OxA-14731)	River Thames Skulls, Mortlake, London, England	Great Britain	51.4712	-0.266408	Olalde et al. 2018	1240K.capture
I5379	UK_LNBA	Bronze_Age	Beaker Britain	4332	2469–2296_calBCE (3900±30 BP, SUERC-32210)	Canada Farm, Sixpenny Handley, Dorset, England	Great Britain	50.9192	-2.01544	Olalde et al. 2018	1240K.capture
I5382	UK_LNBA	Bronze_Age	Beaker Britain	4079	2278–1981_calBCE (3725±40 BP, OxA-8728)	Windmill Fields, Stockton-on-Tees, North Yorkshire,England	Great Britain	54.5228	-1.30813	Olalde et al. 2018	1240K.capture
I5383	UK_LNBA	Bronze_Age	England LBA	2945	1090–900_BCE	Raven Scar Cave, Ingleton, North Yorkshire, England	Great Britain	54.1551	-2.47205	Olalde et al. 2018	1240K.capture
I5385	UK_LNBA	Bronze_Age	Beaker Britain	4251	2455–2147_calBCE (3827±33 BP, SUERC-71005)	Achavanich, Wick, Highland, Scotland	Great Britain	58.3648	-3.40351	Olalde et al. 2018	1240K.capture
I5441	UK_LNBA	Bronze_Age	England CA EBA	3791	1938–1744_calBCE (3512±37 BP, OxA-16522)	Neale's Cave, Paington, Devon, England	Great Britain	50.4261	-3.58054	Olalde et al. 2018	1240K.capture
I5469	UK_LNBA	Bronze_Age	Scotland CA EBA	3522	1642–1503_calBCE (3300±30 BP, SUERC-2867)	Leith, Merrilees Close, City of Edinburgh, Scotland	Great Britain	55.9741	-3.17607	Olalde et al. 2018	1240K.capture
I5470	UK_LNBA	Bronze_Age	Scotland CA EBA	3484	1620–1449_calBCE (3260±35 BP, SUERC-2868)	Leith, Merrilees Close, City of Edinburgh, Scotland	Great Britain	55.9741	-3.17607	Olalde et al. 2018	1240K.capture
I5471	UK_LNBA	Bronze_Age	Beaker Britain	4095	2266–2025_calBCE (3721±33 BP, OxA-13097)	Thurston Mains, Innerwick, East Lothian, Scotland	Great Britain	55.9473	-2.47072	Olalde et al. 2018	1240K.capture
I5473	UK_LNBA	Bronze_Age	Scotland CA EBA	4200	2400–2100_BCE	Boatbridge Quarry, Thankerton, South Lanarkshire, Scotland	Great Britain	55.6213	-3.61966	Olalde et al. 2018	1240K.capture
I5512	UK_LNBA	Bronze_Age	Beaker Britain	4100	2500–1800_BCE	Flying School, Netheravon, Wiltshire, England	Great Britain	51.24	-1.76	Olalde et al. 2018	1240K.capture
I5513	UK_LNBA	Bronze_Age	Beaker Britain	4100	2500–1800_BCE	Nr. Ablington, Figheldean, England	Great Britain	51.22	-1.77	Olalde et al. 2018	1240K.capture
I5515	UK_LNBA	Bronze_Age	Scotland CA EBA	3854	2034–1775_calBCE (3581±40 BP, SRR-292)	Aberdour Road, Dunfermline, Fife, Scotland	Great Britain	56.062	-3.41918	Olalde et al. 2018	1240K.capture
I5516	UK_LNBA	Bronze_Age	Scotland CA EBA	3690	1866–1615_calBCE (3400±35 BP, SUERC-2869)	Doune, Perth and Kinross, Scotland	Great Britain	56.1927	-4.0577	Olalde et al. 2018	1240K.capture
I6679	UK_LNBA	Bronze_Age	Beaker Britain	3957	2124–1890_calBCE (3621±34 BP, OxA-5553/4)	Low Hauxley, Northumberland, England	Great Britain	55.31	-1.55333	Olalde et al. 2018	1240K.capture
I6680	UK_LNBA	Bronze_Age	England CA EBA	3700	1876–1625_calBCE (3420±38 BP, OxA-5555/6)	Low Hauxley, Northumberland, England	Great Britain	55.31	-1.55333	Olalde et al. 2018	1240K.capture
I6774	UK_LNBA	Bronze_Age	Beaker Britain	4115	2287–2044_calBCE (3760±30 BP, SUERC-74755)	Ditchling Road, Brighton, Sussex, England	Great Britain	50.8625	-0.121506	Olalde et al. 2018	1240K.capture
I6775	UK_LNBA	Bronze_Age	Beaker Britain	4150	2400–2000_BCE	Wick Barrow, Stogursey, Somerset, England	Great Britain	51.1213	-3.07565	Olalde et al. 2018	1240K.capture
I6777	UK_LNBA	Bronze_Age	Beaker Britain	4150	2500–1900_BCE	Wilsford Down, Wilsford-cum-Lake G.54	Great Britain	51.1471	-1.81253	Olalde et al. 2018	1240K.capture
I6778	UK_LNBA	Bronze_Age	Beaker Britain	4150	2500–1900_BCE	Wilsford Down, Wilsford-cum-Lake G.52	Great Britain	51.1471	-1.81253	Olalde et al. 2018	1240K.capture
I7568	UK_LNBA	Bronze_Age	England MBA	3400	1600–1300_BCE	Over Narrows, Needingworth Quarry, England	Great Britain	52.34	0.03	Olalde et al. 2018	1240K.capture
I7569	UK_LNBA	Bronze_Age	England MBA	3488	1619–1457_calBCE (3266±30 BP, SUERC-74472)	Baston and Langtoft, South Lincolnshire, England	Great Britain	52.6963	-0.34	Olalde et al. 2018	1240K.capture
I7570	UK_LNBA	Bronze_Age	England MBA	3583	1735–1531_calBCE (3347±30 BP, SUERC-74471)	Baston and Langtoft, South Lincolnshire, England	Great Britain	52.6963	-0.34	Olalde et al. 2018	1240K.capture
I7571	UK_LNBA	Bronze_Age	England MBA	3303	1448–1259_calBCE (3100±40 BP, SUERC-28364)	Over Narrows, Needingworth Quarry, England	Great Britain	52.34	0.03	Olalde et al. 2018	1240K.capture
I7572	UK_LNBA	Bronze_Age	England MBA	3356	1510–1302_calBCE (3160±40 BP, SUERC-28365)	Over Narrows, Needingworth Quarry, England	Great Britain	52.34	0.03	Olalde et al. 2018	1240K.capture
I7573	UK_LNBA	Bronze_Age	England MBA	3524	1642–1507_calBCE (3306±27 BP, SUERC-44496)	Turners Yard, Fordham, Cambridgeshire, England	Great Britain	52.3106	0.386227	Olalde et al. 2018	1240K.capture
I7574	UK_LNBA	Bronze_Age	England MBA	3268	1406–1230_calBCE (3055±30 BP, SUERC-38250)	Clay Farm, Cambridgeshire, England	Great Britain	52.1784	0.122544	Olalde et al. 2018	1240K.capture
I7575	UK_LNBA	Bronze_Age	England MBA	3103	1263–1043_calBCE (2950±35 BP, SUERC-25498)	Biddenham Loop, Bedfordshire, England	Great Britain	52.1224	-0.511365	Olalde et al. 2018	1240K.capture
I7576	UK_LNBA	Bronze_Age	England MBA	3054	1206–1003_calBCE (2900±30 BP, SUERC-26285)	Biddenham Loop, Bedfordshire, England	Great Britain	52.1224	-0.511365	Olalde et al. 2018	1240K.capture
I7577	UK_LNBA	Bronze_Age	England MBA	3204	1386–1123_calBCE (3005±35 BP, SUERC-25499)	Biddenham Loop, Bedfordshire, England	Great Britain	52.1224	-0.511365	Olalde et al. 2018	1240K.capture
I7578	UK_LNBA	Bronze_Age	England MBA	3069	1225–1013_calBCE (2930±35 BP, SUERC-25497)	Biddenham Loop, Bedfordshire, England	Great Britain	52.1224	-0.511365	Olalde et al. 2018	1240K.capture
I7579	UK_LNBA	Bronze_Age	England MBA	3348	1496–1300_calBCE (3135±35 BP, SUERC-25532)	Biddenham Loop, Bedfordshire, England	Great Britain	52.1224	-0.511365	Olalde et al. 2018	1240K.capture
I7580	UK_LNBA	Bronze_Age	England MBA	3087	1256–1018_calBCE (2935±35 BP, SUERC-25537)	Biddenham Loop, Bedfordshire, England	Great Britain	52.1224	-0.511365	Olalde et al. 2018	1240K.capture
I7626	UK_LNBA	Bronze_Age	England MBA	3212	1395–1130_calBCE (3025±35 BP, SUERC-25533)	Biddenham Loop, Bedfordshire, England	Great Britain	52.1224	-0.511365	Olalde et al. 2018	1240K.capture
I7627	UK_LNBA	Bronze_Age	England MBA	3266	1410–1222_calBCE (3055±35 BP, SUERC-25538)	Biddenham Loop, Bedfordshire, England	Great Britain	52.1224	-0.511365	Olalde et al. 2018	1240K.capture
I7628	UK_LNBA	Bronze_Age	England MBA	3043	1208–978_calBCE (2895±35 BP, SUERC-25541)	Biddenham Loop, Bedfordshire, England	Great Britain	52.1224	-0.511365	Olalde et al. 2018	1240K.capture
I7630	UK_LNBA	Bronze_Age	England CA EBA	3735	1879–1691_calBCE (3458±27 BP, SUERC-72661)	Melton Quarry, North Ferriby, East Riding of Yorkshire, England	Great Britain	53.7262	-0.529641	Olalde et al. 2018	1240K.capture
I7635	UK_LNBA	Bronze_Age	England CA EBA	4035	2193–1978_calBCE (3690±27 BP, BRAMS-1286)	Windmill Fields, Stockton-on-Tees, North Yorkshire, England	Great Britain	54.5228	-1.30813	Olalde et al. 2018	1240K.capture
I7638	UK_LNBA	Bronze_Age	England CA EBA	3982	2286–1778_calBCE (3660±80 BP, OxA-4357)	Barrow Hills, Radley, Oxfordshire, England	Great Britain	51.4053	-1.15077	Olalde et al. 2018	1240K.capture
I7639	UK_LNBA	Bronze_Age	England CA EBA	3798	2031–1665_calBCE (3520±70 BP, HAR-3880)	Waterhall Farm, Chippenham, Cambridgeshire, England	Great Britain	52.2769	0.461902	Olalde et al. 2018	1240K.capture
I7640	UK_LNBA	Bronze_Age	England MBA	3306	1430–1282_calBCE (3100±30 BP, SUERC-28349)	Clay Farm, Cambridgeshire, England	Great Britain	52.1784	0.122544	Olalde et al. 2018	1240K.capture
UstIshim	UstIshim	Ancient_AMH	Ust'Ishim	45045	45530-40610 calBCE [46064-40920 calBCE (41400±1300 BP, OxA-25516); 46364-40844 calBCE (41400±1400 BP, OxA-30190)]	Ust'-Ishim	Russia	54.06	78.83	Fu et al. 2014	Shotgun
Vestonice16	Vestonice16	Ancient_AMH	Gravettian	30010	28760-27360_BCE [28634-27458_calBCE (GrN-15277: 25740±210 BP); 28586-27086_calBCE (25570±280, GrN-15276); layer date]	Dolní Vestonice (South Moravia, Czech Republic), northern slope of the Pavlovské Hills in South Moravia	Czech Republic	48.53	16.39	Fu et al. 2016	Shotgun-HS2500
ATP16	WesternEurope_LF	Late_Farmers	Spain Pre-Bell Beaker	5038	4400_BP (Std-30);5211-4866_calBP;(Beta-368289)	El Portalón cave, Sierra de Atapuerca (Burgos, Spain)	Spain	42.4	-3.55	Gunther et al. 2015	Shotgun-HS2000
ATP17	WesternEurope_LF	Late_Farmers	Spain Pre-Bell Beaker	4889	4280_BP (Std-30);4957-4821_calBP;(Beta-368290)	El Portalón cave, Sierra de Atapuerca (Burgos, Spain)	Spain	42.3715	-3.54722	Gunther et al. 2015	Shotgun-HS2000
ATP2	WesternEurope_LF	Late_Farmers	Spain Pre-Bell Beaker	4738	4210_BP (Std-30);4849-4628_calBP;(Beta-386394)	El Portalón cave, Sierra de Atapuerca (Burgos, Spain)	Spain	42.3715	-3.54722	Gunther et al. 2015	Shotgun-HS2000
ATP20	WesternEurope_LF	Late_Farmers	Spain Pre-Bell Beaker	4119	3770_BP (Std-30);4239-4000_calBP;(Beta-368293)	El Portalón cave, Sierra de Atapuerca (Burgos, Spain)	Spain	42.3715	-3.54722	Gunther et al. 2015	Shotgun-HS2000
ATP3	WesternEurope_LF	Late_Farmers	Spain Pre-Bell Beaker	5389	4650_BP (Std-30);5466-5312_calBP;(Beta-368281)	El Portalón cave, Sierra de Atapuerca (Burgos, Spain)	Spain	42.37	-3.55	Gunther et al. 2015	Shotgun-HS2000
ATP7	WesternEurope_LF	Late_Farmers	Spain Pre-Bell Beaker	5094	4460_BP (Std-40);5295-4894_calBP;(Beta-368285)	El Portalón cave, Sierra de Atapuerca (Burgos, Spain)	Spain	42.37	-3.55	Gunther et al. 2015	Shotgun-HS2000
ATP9	WesternEurope_LF	Late_Farmers	Spain MBA	3634	3390_BP (Std-30);3700-3568_calBP;(Beta-386395)	El Portalón cave, Sierra de Atapuerca (Burgos, Spain)	Spain	42.3715	-3.54722	Gunther et al. 2015	Shotgun-HS2000
I0257	WesternEurope_LF	Late_Farmers	Beaker Iberia	4952	3090-2913_calBCE (4380±30 BP, Beta-392489)	Paris Street, Cerdanyola, Barcelona	Spain	41.4919	2.13889	Olalde et al. 2018	1240K.capture
I0258	WesternEurope_LF	Late_Farmers	Beaker Iberia	3719	1906-1631_calBCE (3455±56 BP, AA-47808)	Paris Street, Cerdanyola, Barcelona	Spain	41.4919	2.13889	Olalde et al. 2018	1240K.capture
I0260	WesternEurope_LF	Late_Farmers	Beaker Iberia	4500	2850–2250_BCE	Paris Street, Cerdanyola, Barcelona	Spain	41.4919	2.13889	Olalde et al. 2018	1240K.capture
I0261	WesternEurope_LF	Late_Farmers	Beaker Iberia	3475	1850-1200_BCE	Paris Street, Cerdanyola, Barcelona	Spain	41.4919	2.13889	Olalde et al. 2018	1240K.capture
I0262	WesternEurope_LF	Late_Farmers	Beaker Iberia	4500	2850–2250_BCE	Paris Street, Cerdanyola, Barcelona	Spain	41.4919	2.13889	Olalde et al. 2018	1240K.capture
I0263	WesternEurope_LF	Late_Farmers	Beaker Iberia	4500	2850–2250_BCE	Paris Street, Cerdanyola, Barcelona	Spain	41.4919	2.13889	Olalde et al. 2018	1240K.capture
I0405	WesternEurope_LF	Late_Farmers	Iberia MN	5700	3900-3600_BCE	La Mina	Spain	41.25	-2.33	Mathieson et al. 2015	840k+390k.capture
I0406	WesternEurope_LF	Late_Farmers	Iberia MN	5700	3900-3600_BCE	La Mina	Spain	41.25	-2.33	Mathieson et al. 2015	840k+390k.capture
I0407	WesternEurope_LF	Late_Farmers	Iberia MN	5700	3900-3600_BCE	La Mina	Spain	41.25	-2.33	Mathieson et al. 2015	840k+390k.capture
I0408	WesternEurope_LF	Late_Farmers	Iberia MN	5727	3893-3661_calBCE (4970±30 BP, Beta 316132)	La Mina	Spain	41.25	-2.33	Mathieson et al. 2015	840k+390k.capture
I0453	WesternEurope_LF	Late_Farmers	SE Iberia CA	4252	2458–2147_calBCE (3830±40 BP, Beta-261524)	Camino del Molino, Caravaca, Murcia	Spain	38.1	-1.85	Olalde et al. 2018	1240K.capture
I0455	WesternEurope_LF	Late_Farmers	SE Iberia CA	4735	2904–2667_calBCE (4210±40 BP, Beta-261529)	Camino del Molino, Caravaca, Murcia	Spain	38.1	-1.85	Olalde et al. 2018	1240K.capture
I0456	WesternEurope_LF	Late_Farmers	SE Iberia CA	4580	2920–2340_BCE	Camino del Molino, Caravaca, Murcia	Spain	38.1	-1.85	Olalde et al. 2018	1240K.capture
I0457	WesternEurope_LF	Late_Farmers	SE Iberia CA	4580	2920–2340_BCE	Camino del Molino, Caravaca, Murcia	Spain	38.1	-1.85	Olalde et al. 2018	1240K.capture
I0581	WesternEurope_LF	Late_Farmers	Iberia ChL	4942	3010-2975_calBCE (Beta 416455)	El Mirador Cave, Atapuerca, Burgos	Spain	42.33	-3.5	Mathieson et al. 2015	1240K.capture
I0823	WesternEurope_LF	Late_Farmers	Beaker Iberia	4500	2850–2250_BCE	Paris Street, Cerdanyola, Barcelona	Spain	41.4919	2.13889	Olalde et al. 2018	1240K.capture
I0825	WesternEurope_LF	Late_Farmers	Beaker Iberia	4336	2474–2298_calBCE (3915±29 BP, MAMS-25939)	Paris Street, Cerdanyola, Barcelona	Spain	41.4919	2.13889	Olalde et al. 2018	1240K.capture
I0826	WesternEurope_LF	Late_Farmers	Beaker Iberia	4608	2834–2482_calBCE (4051±28 BP, MAMS-25940)	Paris Street, Cerdanyola, Barcelona	Spain	41.4919	2.13889	Olalde et al. 2018	1240K.capture
I0839	WesternEurope_LF	Late_Farmers	Beaker Iberia	4280	2456–2205_calBCE (3847±29 BP, OxA-28859)	Galeria da Cisterna, Almonda	Portugal	39.5	-8.61667	Olalde et al. 2018	1240K.capture
I0840	WesternEurope_LF	Late_Farmers	Beaker Iberia	4277	2455–2200_calBCE (3836±29 BP, OxA-28857)	Galeria da Cisterna, Almonda	Portugal	39.5	-8.61667	Olalde et al. 2018	1240K.capture
I1271	WesternEurope_LF	Late_Farmers	Iberia Chalcolithic	4583	3363-1903_BCE [other dates used in the Bayesian modeling analysis we used to obtain this range are (3950±30 BP, Beta-416457); 2857-2496_calBCE (4080±30 BP, Beta-416456); 2865-2575_calBCE (4110±30 BP, Beta-416458); 2900-2679_calBCE (4210±30 BP, Beta-416455); based on dates of other El Mirador samples)	El Mirador Cave, Atapuerca, Burgos	Spain	42.33	-3.5	Mathieson et al. 2015	1240K.capture
I1272	WesternEurope_LF	Late_Farmers	Iberia Chalcolithic	4627	2857-2496_calBCE (4080±30 BP, Beta-416456)	El Mirador Cave, Atapuerca, Burgos	Spain	42.33	-3.5	Mathieson et al. 2015	1240K.capture
I1276	WesternEurope_LF	Late_Farmers	Iberia Chalcolithic	4583	3363-1903_BCE [other dates used in the Bayesian modeling analysis we used to obtain this range are (3950±30 BP, Beta-416457); 2857-2496_calBCE (4080±30 BP, Beta-416456); 2865-2575_calBCE (4110±30 BP, Beta-416458); 2900-2679_calBCE (4210±30 BP, Beta-416455); based on dates of other El Mirador samples)	El Mirador Cave, Atapuerca, Burgos	Spain	42.33	-3.5	Mathieson et al. 2015	1240K.capture
I1277	WesternEurope_LF	Late_Farmers	Iberia Chalcolithic	4407	2568-2346_calBCE (3950±30 BP, Beta-416457)	El Mirador Cave, Atapuerca, Burgos	Spain	42.33	-3.5	Mathieson et al. 2015	1240K.capture
I1280	WesternEurope_LF	Late_Farmers	Iberia Chalcolithic	4583	3363-1903_BCE [other dates used in the Bayesian modeling analysis we used to obtain this range are (3950±30 BP, Beta-416457); 2857-2496_calBCE (4080±30 BP, Beta-416456); 2865-2575_calBCE (4110±30 BP, Beta-416458); 2900-2679_calBCE (4210±30 BP, Beta-416455); based on dates of other El Mirador samples)	El Mirador Cave, Atapuerca, Burgos	Spain	42.33	-3.5	Mathieson et al. 2015	1240K.capture
I1281	WesternEurope_LF	Late_Farmers	Iberia Chalcolithic	4670	2865-2575_calBCE (4110±30 BP, Beta-416458)	El Mirador Cave, Atapuerca, Burgos	Spain	42.33	-3.5	Mathieson et al. 2015	1240K.capture
I1282	WesternEurope_LF	Late_Farmers	Iberia Chalcolithic	4583	3363-1903_BCE [other dates used in the Bayesian modeling analysis we used to obtain this range are (3950±30 BP, Beta-416457); 2857-2496_calBCE (4080±30 BP, Beta-416456); 2865-2575_calBCE (4110±30 BP, Beta-416458); 2900-2679_calBCE (4210±30 BP, Beta-416455); based on dates of other El Mirador samples)	El Mirador Cave, Atapuerca, Burgos	Spain	42.33	-3.5	Mathieson et al. 2015	1240K.capture
I1284	WesternEurope_LF	Late_Farmers	Iberia Chalcolithic	4583	3363-1903_BCE [other dates used in the Bayesian modeling analysis we used to obtain this range are (3950±30 BP, Beta-416457); 2857-2496_calBCE (4080±30 BP, Beta-416456); 2865-2575_calBCE (4110±30 BP, Beta-416458); 2900-2679_calBCE (4210±30 BP, Beta-416455); based on dates of other El Mirador samples)	El Mirador Cave, Atapuerca, Burgos	Spain	42.33	-3.5	Mathieson et al. 2015	1240K.capture
I1300	WesternEurope_LF	Late_Farmers	Iberia Chalcolithic	4583	3363-1903_BCE [other dates used in the Bayesian modeling analysis we used to obtain this range are (3950±30 BP, Beta-416457); 2857-2496_calBCE (4080±30 BP, Beta-416456); 2865-2575_calBCE (4110±30 BP, Beta-416458); 2900-2679_calBCE (4210±30 BP, Beta-416455); based on dates of other El Mirador samples)	El Mirador Cave, Atapuerca, Burgos	Spain	42.33	-3.5	Mathieson et al. 2015	1240K.capture
I1302	WesternEurope_LF	Late_Farmers	Iberia ChL	4705	2880-2630_BCE (Beta-296225 and Beta-296227)	El Mirador Cave, Atapuerca, Burgos	Spain	42.33	-3.5	Mathieson et al. 2015	1240K.capture
I1303	WesternEurope_LF	Late_Farmers	Iberia Chalcolithic	4583	3363-1903_BCE [other dates used in the Bayesian modeling analysis we used to obtain this range are (3950±30 BP, Beta-416457); 2857-2496_calBCE (4080±30 BP, Beta-416456); 2865-2575_calBCE (4110±30 BP, Beta-416458); 2900-2679_calBCE (4210±30 BP, Beta-416455); based on dates of other El Mirador samples)	El Mirador Cave, Atapuerca, Burgos	Spain	42.33	-3.5	Mathieson et al. 2015	1240K.capture
I1314	WesternEurope_LF	Late_Farmers	Iberia Chalcolithic	4583	3363-1903_BCE [other dates used in the Bayesian modeling analysis we used to obtain this range are (3950±30 BP, Beta-416457); 2857-2496_calBCE (4080±30 BP, Beta-416456); 2865-2575_calBCE (4110±30 BP, Beta-416458); 2900-2679_calBCE (4210±30 BP, Beta-416455); based on dates of other El Mirador samples)	El Mirador Cave, Atapuerca, Burgos	Spain	42.33	-3.5	Mathieson et al. 2015	1240K.capture
I1553	WesternEurope_LF	Late_Farmers	Beaker Iberia	4500	2850–2250_BCE	Paris Street, Cerdanyola, Barcelona	Spain	41.4919	2.13889	Olalde et al. 2018	1240K.capture
I1838	WesternEurope_LF	Late_Farmers	Iberia CA	5098	3354-2943_calBCE (4470±50 BP, Poz-83429)	Las Yurdinas II, Alava, Basque Country	Spain	42.63	-2.7	Lipson et al. 2017	1240K.capture
I1843	WesternEurope_LF	Late_Farmers	Iberia CA	4934	3092-2877_calBCE [3092-2918_calBCE (4390±30 BP, Beta-301225), 3011-2877_calBCE (4290±30 BP, Beta-301226)]	Alto de la Huesera, Alava, Basque country	Spain	42.57	-2.57	Lipson et al. 2017	1240K.capture
I1970	WesternEurope_LF	Late_Farmers	Beaker Iberia	4450	2700–2300_BCE	Verdelha dos Ruivos, District of Lisbon	Portugal	38.875	-9.075	Olalde et al. 2018	1240K.capture
I1975	WesternEurope_LF	Late_Farmers	Iberia CA	4942	3090-2894_calBCE (4350±40 BP, Beta-288937)	La Chabola de la Hechicera, Alava, Basque country	Spain	42.57	-2.55	Lipson et al. 2017	1240K.capture
I1976	WesternEurope_LF	Late_Farmers	Iberia CA	4409	2571-2347_calBCE (3960±30 BP, Beta-299306)	El Sotillo, Alava, Basque Country	Spain	42.57	-2.62	Lipson et al. 2017	1240K.capture
I1981	WesternEurope_LF	Late_Farmers	Iberia CA	4902	3014-2891_calBCE (4320±30 BP, Beta-301223)	Alto de la Huesera, Alava, Basque country	Spain	42.57	-2.57	Lipson et al. 2017	1240K.capture
I2467	WesternEurope_LF	Late_Farmers	Iberia CA	4296	2481-2212_calBCE (3900±40 BP, Beta-299300)	El Sotillo, Alava, Basque Country	Spain	42.57	-2.62	Lipson et al. 2017	1240K.capture
I2473	WesternEurope_LF	Late_Farmers	Iberia CA	4765	2916-2714_calBCE (4250±30 BP, Beta-299305)	El Sotillo, Alava, Basque Country	Spain	42.57	-2.62	Lipson et al. 2017	1240K.capture
I3269	WesternEurope_LF	Late_Farmers	Iberia CA	5000	3350-2750_BCE [3022-2779_calBCE (4290±40 BP, Beta-137895); 3090-2900_calBCE (4360±40 BP, Beta-137896); 3310-2904_calBCE (4390±40 BP, Beta-148054) three dates of the whole stratigraphy of the site]	Las Yurdinas II, Alava, Basque Country	Spain	42.63	-2.7	Lipson et al. 2017	1240K.capture
I3270	WesternEurope_LF	Late_Farmers	Iberia CA	5000	3350-2750_BCE [3022-2779_calBCE (4290±40 BP, Beta-137895); 3090-2900_calBCE (4360±40 BP, Beta-137896); 3310-2904_calBCE (4390±40 BP, Beta-148054) three dates of the whole stratigraphy of the site]	Las Yurdinas II, Alava, Basque Country	Spain	42.63	-2.7	Lipson et al. 2017	1240K.capture
I3271	WesternEurope_LF	Late_Farmers	Iberia CA	5000	3350-2750_BCE [3022-2779_calBCE (4290±40 BP, Beta-137895); 3090-2900_calBCE (4360±40 BP, Beta-137896); 3310-2904_calBCE (4390±40 BP, Beta-148054) three dates of the whole stratigraphy of the site]	Las Yurdinas II, Alava, Basque Country	Spain	42.63	-2.7	Lipson et al. 2017	1240K.capture
I3272	WesternEurope_LF	Late_Farmers	Iberia CA	5033	3263-2903_calBCE (4380±40 BP, Beta-288933)	La Chabola de la Hechicera, Alava, Basque country	Spain	42.57	-2.55	Lipson et al. 2017	1240K.capture
I3273	WesternEurope_LF	Late_Farmers	Iberia CA	5445	3627-3363_calBCE (4670±40 BP, Beta-288935)	La Chabola de la Hechicera, Alava, Basque country	Spain	42.57	-2.55	Lipson et al. 2017	1240K.capture
I3276	WesternEurope_LF	Late_Farmers	Iberia CA	4955	3092-2918_calBCE (4390±30 BP, Beta-301225)	Alto de la Huesera, Alava, Basque country	Spain	42.57	-2.57	Lipson et al. 2017	1240K.capture
I3277	WesternEurope_LF	Late_Farmers	Iberia CA	4925	3100-2850_BCE (based on other dated samples in same layer)	Alto de la Huesera, Alava, Basque country	Spain	42.57	-2.57	Lipson et al. 2017	1240K.capture
I4229	WesternEurope_LF	Late_Farmers	Beaker Iberia	4149	2336–2063_calBCE [2288–2134_calBCE (3775±25 BP, PSUAMS-1750), 2295–2062_calBCE (3783±29 BP, OxA-33490), 2335–2134_calBCE (3790±30 BP, OxA-33491)]	Cova da Moura, Torres Vedras	Portugal	39.09	-9.25	Olalde et al. 2018	1240K.capture
I4245	WesternEurope_LF	Late_Farmers	Beaker Iberia	4325	2460–2291_calBCE (3875±20 BP, PSUAMS-2320)	Camino de las Yeseras, Madrid	Spain	40.426	-3.535	Olalde et al. 2018	1240K.capture
I4247	WesternEurope_LF	Late_Farmers	Beaker Iberia	4287	2464–2210_calBCE (3870±30 BP, PSUAMS-2120)	Camino de las Yeseras, Madrid	Spain	40.426	-3.535	Olalde et al. 2018	1240K.capture
I5838	WesternEurope_LF	Late_Farmers	Iberia CA	4573	2900-2346_BCE [2568-2346_calBCE (3950±30 BP, Beta-416457); 2857-2496_calBCE (4080±30 BP, Beta-416456); 2865-2575_calBCE (4110±30 BP, Beta-416458); 2900-2679_calBCE (4210±30 BP, Beta-416455); based on dates of other El Mirador samples)	El Mirador Cave, Atapuerca, Burgos	Spain	42.3333	-3.5	Lipson et al. 2017	1240K.capture
I6467	WesternEurope_LF	Late_Farmers	Beaker Iberia	4450	2700–2300_BCE	Verdelha dos Ruivos, District of Lisbon	Portugal	38.875	-9.075	Olalde et al. 2018	1240K.capture
I6475	WesternEurope_LF	Late_Farmers	Beaker Iberia	4200	2500–2000_BCE	La Magdalena, Madrid	Spain	40.4903	-3.37389	Olalde et al. 2018	1240K.capture
I6542	WesternEurope_LF	Late_Farmers	Beaker Iberia	4075	2500–1750_BCE	Camino de las Yeseras, Madrid	Spain	40.439	-3.501	Olalde et al. 2018	1240K.capture
I6543	WesternEurope_LF	Late_Farmers	C Iberia CA	4162	2479–1945_BCE	Camino de las Yeseras, Madrid	Spain	40.439	-3.501	Olalde et al. 2018	1240K.capture
I6584	WesternEurope_LF	Late_Farmers	Beaker Iberia	4200	2500–2000_BCE	Humanejos, Madrid	Spain	40.22	-3.76	Olalde et al. 2018	1240K.capture
I6587	WesternEurope_LF	Late_Farmers	Beaker Iberia	4200	2500–2000_BCE	Humanejos, Madrid	Spain	40.22	-3.76	Olalde et al. 2018	1240K.capture
I6596	WesternEurope_LF	Late_Farmers	C Iberia CA	4550	2900–2300_BCE	Humanejos, Madrid	Spain	40.22	-3.76	Olalde et al. 2018	1240K.capture
I6601	WesternEurope_LF	Late_Farmers	SW Iberia CA	4650	2800–2600_BCE	Bolores, Estremadura	Portugal	39.09	-9.29	Olalde et al. 2018	1240K.capture
I6604	WesternEurope_LF	Late_Farmers	C Iberia CA	3966	2127–1905_calBCE (3630±30 BP, Ua 35012)	Camino de las Yeseras, Madrid	Spain	40.439	-3.501	Olalde et al. 2018	1240K.capture
I6605	WesternEurope_LF	Late_Farmers	C Iberia CA	4333	2479–2287_calBCE (3905±35 BP, Ua 35013)	Camino de las Yeseras, Madrid	Spain	40.439	-3.501	Olalde et al. 2018	1240K.capture
I6608	WesternEurope_LF	Late_Farmers	C Iberia CA	3844	2020–1768_calBCE (3555±40 BP, Ua 35022)	Camino de las Yeseras, Madrid	Spain	40.439	-3.501	Olalde et al. 2018	1240K.capture
I6609	WesternEurope_LF	Late_Farmers	C Iberia CA	4239	2436–2143_BCE	Camino de las Yeseras, Madrid	Spain	40.439	-3.501	Olalde et al. 2018	1240K.capture
I6610	WesternEurope_LF	Late_Farmers	C Iberia CA	3808	1971–1745_calBCE (3530±40 BP, Ua 35014)	Camino de las Yeseras, Madrid	Spain	40.439	-3.501	Olalde et al. 2018	1240K.capture
I6612	WesternEurope_LF	Late_Farmers	C Iberia CA	4162	2479–1945_BCE	Camino de las Yeseras, Madrid	Spain	40.439	-3.501	Olalde et al. 2018	1240K.capture
I6613	WesternEurope_LF	Late_Farmers	C Iberia CA	4162	2479–1945_BCE	Camino de las Yeseras, Madrid	Spain	40.439	-3.501	Olalde et al. 2018	1240K.capture
I6617	WesternEurope_LF	Late_Farmers	C Iberia CA	4550	2900–2300_BCE	Humanejos, Madrid	Spain	40.22	-3.76	Olalde et al. 2018	1240K.capture
I6622	WesternEurope_LF	Late_Farmers	Beaker Iberia	4225	2800–1750_BCE	Camino de las Yeseras, Madrid	Spain	40.439	-3.501	Olalde et al. 2018	1240K.capture
I6628	WesternEurope_LF	Late_Farmers	C Iberia CA	4550	2900–2300_BCE	Humanejos, Madrid	Spain	40.22	-3.76	Olalde et al. 2018	1240K.capture
I6629	WesternEurope_LF	Late_Farmers	C Iberia CA	4550	2900–2300_BCE	Humanejos, Madrid	Spain	40.22	-3.76	Olalde et al. 2018	1240K.capture
I6630	WesternEurope_LF	Late_Farmers	C Iberia CA	4550	2900–2300_BCE	Humanejos, Madrid	Spain	40.22	-3.76	Olalde et al. 2018	1240K.capture
MATOJO	WesternEurope_LF	Late_Farmers	C Iberia CA	5394	3010-3879_calBCE (4300±30, Beta-368295)	El Portalon Cave, Sierra de Atapuerca	Spain	42.3525	-3.51833	Gunther et al. 2015	Shotgun-HS2000
I0458	WesternEurope_LNBA	Bronze_Age	Beaker Iberia	4281	2457–2206_calBCE (3850±30 BP, UGA-15904)	Arroyal I, Burgos	Spain	42.4	-3.75	Olalde et al. 2018	1240K.capture
I0459	WesternEurope_LNBA	Bronze_Age	Beaker Iberia	4350	2600-2200 BCE (based on other direct dates from the same site)	Arroyal I, Burgos	Spain	42.4	-3.75	Olalde et al. 2018	1240K.capture
I0460	WesternEurope_LNBA	Bronze_Age	Beaker Iberia	4285	2461-2209 calBCE (3860±30 BP, UGA-15905)	Arroyal I, Burgos	Spain	42.4	-3.75	Olalde et al. 2018	1240K.capture
I0461	WesternEurope_LNBA	Bronze_Age	Beaker Iberia	4278	2455–2201_calBCE (3837±25 BP, MAMS-14857)	Arroyal I, Burgos	Spain	42.4	-3.75	Olalde et al. 2018	1240K.capture
I0462	WesternEurope_LNBA	Bronze_Age	Beaker Iberia	4405	2566–2345_calBCE (3950±26 BP, MAMS-25936)	Arroyal I, Burgos	Spain	42.4	-3.75	Olalde et al. 2018	1240K.capture
I5665	WesternEurope_LNBA	Bronze_Age	Beaker Iberia	4082	2280–1984_calBCE (3730±40 BP, Poz-49174)	Virgazal, Tablada de Rudrón, Burgos	Spain	42.725	-3.84454	Olalde et al. 2018	1240K.capture
I6466	WesternEurope_LNBA	Bronze_Age	Beaker Iberia	4450	2700–2300_BCE	Verdelha dos Ruivos, District of Lisbon	Portugal	38.875	-9.075	Olalde et al. 2018	1240K.capture
I6471	WesternEurope_LNBA	Bronze_Age	Beaker Iberia	4200	2500–2000_BCE	La Magdalena, Madrid	Spain	40.4903	-3.37389	Olalde et al. 2018	1240K.capture
I6472	WesternEurope_LNBA	Bronze_Age	Beaker Iberia	4200	2500–2000_BCE	La Magdalena, Madrid	Spain	40.4903	-3.37389	Olalde et al. 2018	1240K.capture
I6539	WesternEurope_LNBA	Bronze_Age	Beaker Iberia	4200	2500–2000_BCE	Humanejos, Madrid	Spain	40.22	-3.76	Olalde et al. 2018	1240K.capture
I6585	WesternEurope_LNBA	Bronze_Age	Beaker Iberia	4189	2344–2135_calBCE (3797±32 BP, Ua-43525)	Humanejos, Madrid	Spain	40.22	-3.76	Olalde et al. 2018	1240K.capture
I6588	WesternEurope_LNBA	Bronze_Age	Beaker Iberia	4200	2500–2000_BCE	Humanejos, Madrid	Spain	40.22	-3.76	Olalde et al. 2018	1240K.capture
I6589	WesternEurope_LNBA	Bronze_Age	Beaker Iberia	4200	2500–2000_BCE	Humanejos, Madrid	Spain	40.22	-3.76	Olalde et al. 2018	1240K.capture
I6623	WesternEurope_LNBA	Bronze_Age	Beaker Iberia	3799	1956–1743_calBCE (3525±40 BP, Ua-35021)	Camino de las Yeseras, Madrid	Spain	40.439	-3.501	Olalde et al. 2018	1240K.capture
I6626	WesternEurope_LNBA	Bronze_Age	Beaker Iberia	4075	2500–1750_BCE	Camino de las Yeseras, Madrid	Spain	40.439	-3.501	Olalde et al. 2018	1240K.capture
I1875	WHG	Hunter_Gatherers	Croatia Mesolithic HG	9118	7308-7027_calBCE (8110±50 BP, Poz-90130)	Vela Spila	Croatia	42.9672	16.7072	Mathieson et al. 2018	1240K.capture
I2158	WHG	Hunter_Gatherers	OrienteC HG	14275	14776-9873_BCE (Late Epigravettian, based on being above sublayers with dated charcoal: Sublayer 7D at 12250-11840_calBCE (12149±65 BP, LTL-14260A) and Sublayer 7E at 12220-11850_calBCE (12132±80 BP, LTL-873A). The range is from a Bayesian modeling analysis)	Grotta d’Oriente, Favignana Island, Egadi islands, Sicily	Italy	37.9333	12.3333	Mathieson et al. 2018	1240K.capture
I2534	WHG	Hunter_Gatherers	Romania Neolithic Mesolithic	7973	6061-5985_calBCE (7140±25 BP, PSUAMS-2334)	Măgura Buduiasca	Romania	44.023	25.399	Mathieson et al. 2018	1240K.capture
I4081	WHG	Hunter_Gatherers	Iron Gates HG	9335	7580-7190_calBCE (8369±73, OxA-31595)	Ostrovul Corbului	Romania	44.517	22.722	Mathieson et al. 2018	1240K.capture
I4582	WHG	Hunter_Gatherers	Iron Gates HG	8697	7021-6473_calBCE [7812±69 BP, corrected for Freshwater Reservoir Effect ORAU _15N value for 8302±32 BP which is a weighted average of (8305±50 BP, OxA-31598), (8300±40 BP, PSUAMS-1749), (8335±45 BP, PSUAMS-1904)]	Ostrovul Corbului	Romania	44.517	22.722	Mathieson et al. 2018	1240K.capture
I4607	WHG	Hunter_Gatherers	Iron Gates HG	8940	7340-6640_calBCE (8047±122 BP, OxA-4380)	Schela Cladovei	Romania	44.627	22.607	Mathieson et al. 2018	1240K.capture
I4655	WHG	Hunter_Gatherers	Iron Gates HG	8765	7060-6570_calBCE (7904±93 BP, OxA-8581)	Schela Cladovei	Romania	44.627	22.607	Mathieson et al. 2018	1240K.capture
I4657	WHG	Hunter_Gatherers	Iron Gates HG	11465	9755-9275_calBCE (9942±66 BP, PSUAMS-2294, corrected for Freshwater Reservoir Effect)	Vlasac	Serbia	44.53	22.05	Mathieson et al. 2018	1240K.capture
I4660	WHG	Hunter_Gatherers	Iron Gates HG	9713	7940-7585_calBCE (8676±58 BP, PSUAMS-2296, corrected for Freshwater Reservoir Effect)	Vlasac	Serbia	44.53	22.05	Mathieson et al. 2018	1240K.capture
I4870	WHG	Hunter_Gatherers	Iron Gates HG	8740	7045-6535_calBCE (7870±78 BP, PSUAMS-2295, corrected for Freshwater Reservoir Effect)	Vlasac	Serbia	44.53	22.05	Mathieson et al. 2018	1240K.capture
I4871	WHG	Hunter_Gatherers	Iron Gates HG	8450	7100-5900_BCE	Vlasac	Serbia	44.53	22.05	Mathieson et al. 2018	1240K.capture
I4872	WHG	Hunter_Gatherers	Iron Gates HG	8450	7100-5900_BCE	Vlasac	Serbia	44.53	22.05	Mathieson et al. 2018	1240K.capture
I4873	WHG	Hunter_Gatherers	Iron Gates HG	7872	6006-5838_calBCE (7035±40 BP, OxA-16544)	Vlasac	Serbia	44.53	22.05	Mathieson et al. 2018	1240K.capture
I4874	WHG	Hunter_Gatherers	Iron Gates HG	8506	6636-6476_calBCE (7725±40 BP, OxA-20702)	Vlasac	Serbia	44.53	22.05	Mathieson et al. 2018	1240K.capture
I4875	WHG	Hunter_Gatherers	Iron Gates HG	8458	6615-6400_calBCE (7643±63 BP, PSUAMS-2380, corrected for Freshwater Reservoir Effect)	Vlasac	Serbia	44.53	22.05	Mathieson et al. 2018	1240K.capture
I4876	WHG	Hunter_Gatherers	Iron Gates HG	8455	6635-6375_calBCE (7625±71 BP, PSUAMS-2381, corrected for Freshwater Reservoir Effect)	Vlasac	Serbia	44.53	22.05	Mathieson et al. 2018	1240K.capture
I4877	WHG	Hunter_Gatherers	Iron Gates HG	8505	6645-6465_calBCE (7728±51 BP, PSUAMS-2382, corrected for Freshwater Reservoir Effect)	Vlasac	Serbia	44.53	22.05	Mathieson et al. 2018	1240K.capture
I4878	WHG	Hunter_Gatherers	Iron Gates HG	7803	5995-5710_calBCE (6955±76 BP, PSUAMS-2383, corrected for Freshwater Reservoir Effect)	Vlasac	Serbia	44.53	22.05	Mathieson et al. 2018	1240K.capture
I4880	WHG	Hunter_Gatherers	Iron Gates HG	7813	6000-5725_calBCE (6979±75 BP, PSUAMS-2384, corrected for Freshwater Reservoir Effect)	Vlasac	Serbia	44.53	22.05	Mathieson et al. 2018	1240K.capture
I4881	WHG	Hunter_Gatherers	Iron Gates HG	8363	6570-6255_calBCE (7570±63 BP, PSUAMS-2385, corrected for Freshwater Reservoir Effect)	Vlasac	Serbia	44.53	22.05	Mathieson et al. 2018	1240K.capture
I4914	WHG	Hunter_Gatherers	Iron Gates HG	8123	6355-5990_calBCE (7264±80 BP, OxA-16941, on Burial 20 - skull]	Hadučka Vodenica	Serbia	44.6403	22.3033	Mathieson et al. 2018	1240K.capture
I4915	WHG	Hunter_Gatherers	Iron Gates HG	8115	6340-5990_calBCE (7260±76 BP, PSUAMS-2360, corrected for Freshwater Reservoir Effect)	Hadučka Vodenica	Serbia	44.6403	22.3033	Mathieson et al. 2018	1240K.capture
I4916	WHG	Hunter_Gatherers	Iron Gates HG	8763	7035-6590_calBCE (7874±72 BP, PSUAMS-2369, corrected for Freshwater Reservoir Effect)	Hadučka Vodenica	Serbia	44.6403	22.3033	Mathieson et al. 2018	1240K.capture
I4917	WHG	Hunter_Gatherers	Iron Gates HG	8058	6220-5995_calBCE (7209±57 BP, PSUAMS-2374, corrected for Freshwater Reservoir Effect)	Hadučka Vodenica	Serbia	44.6403	22.3033	Mathieson et al. 2018	1240K.capture
I5233	WHG	Hunter_Gatherers	Iron Gates HG	8001	6224-5878_calBCE (7158±85 BP, AA-57770, corrected for Freshwater Reservoir Effect)	Padina	Serbia	44.5959	22.0106	Mathieson et al. 2018	1240K.capture
I5234	WHG	Hunter_Gatherers	Iron Gates HG	9800	9500-6200_BCE	Padina	Serbia	44.5959	22.0106	Mathieson et al. 2018	1240K.capture
I5235	WHG	Hunter_Gatherers	Iron Gates HG	10835	9221-8548_calBCE (9480±110 BP, AA-57771, corrected for Freshwater Reservoir Effect)	Padina	Serbia	44.5959	22.0106	Mathieson et al. 2018	1240K.capture
I5236	WHG	Hunter_Gatherers	Iron Gates HG	10008	8290-7825_calBCE (8943±77 BP, BM-1146)	Padina	Serbia	44.5959	22.0106	Mathieson et al. 2018	1240K.capture
I5237	WHG	Hunter_Gatherers	Iron Gates HG	9800	9500-6200_BCE	Padina	Serbia	44.5959	22.0106	Mathieson et al. 2018	1240K.capture
I5238	WHG	Hunter_Gatherers	Iron Gates HG	9993	8265-7820_calBCE (8907±66 BP, PSUAMS-2407, corrected for Freshwater Reservoir Effect)	Padina	Serbia	44.5959	22.0106	Mathieson et al. 2018	1240K.capture
I5239	WHG	Hunter_Gatherers	Iron Gates HG	10333	8535-8230_calBCE (9105±62 BP, PSUAMS-2375, corrected for Freshwater Reservoir Effect)	Padina	Serbia	44.5959	22.0106	Mathieson et al. 2018	1240K.capture
I5240	WHG	Hunter_Gatherers	Iron Gates HG	10805	9140-8570_calBCE (9469±70 BP, PSUAMS-2377, corrected for Freshwater Reservoir Effect)	Padina	Serbia	44.5959	22.0106	Mathieson et al. 2018	1240K.capture
I5242	WHG	Hunter_Gatherers	Iron Gates HG	10530	8805-8355_calBCE (9363±64 BP, PSUAMS-2408, corrected for Freshwater Reservoir Effect)	Padina	Serbia	44.5959	22.0106	Mathieson et al. 2018	1240K.capture
I5244	WHG	Hunter_Gatherers	Iron Gates HG	10785	9115-8555_calBCE (9424±55 BP, PSUAMS-2376, corrected for Freshwater Reservoir Effect)	Padina	Serbia	44.5959	22.0106	Mathieson et al. 2018	1240K.capture
I5401	WHG	Hunter_Gatherers	Iron Gates HG	8838	7076-6699_calBCE (8016±58 BP, OxA-13613, corrected for Freshwater Reservoir Effect)	Hadučka Vodenica	Serbia	44.6403	22.3033	Mathieson et al. 2018	1240K.capture
I5402	WHG	Hunter_Gatherers	Iron Gates HG	8156	6361-6050_calBCE (7315±63 BP, OxA-16942, corrected for Freshwater Reservoir Effect)	Hadučka Vodenica	Serbia	44.6403	22.3033	Mathieson et al. 2018	1240K.capture
I5407	WHG	Hunter_Gatherers	Lepenski Vir	9800	8300-7400_BCE	Lepenski Vir	Serbia	44.5529	22.0276	Mathieson et al. 2018	1240K.capture
I5408	WHG	Hunter_Gatherers	Iron Gates Eneolithic	7450	6000-5000_BCE	Ostrovul Corbului	Romania	44.517	22.722	Mathieson et al. 2018	1240K.capture
I5409	WHG	Hunter_Gatherers	Iron Gates HG	9800	9500-6200_BCE	Padina	Serbia	44.5959	22.0106	Mathieson et al. 2018	1240K.capture
I5411	WHG	Hunter_Gatherers	Iron Gates HG	8600	7000-6300_BCE	Schela Cladovei	Romania	44.6297	22.6126	Mathieson et al. 2018	1240K.capture
I5436	WHG	Hunter_Gatherers	Iron Gates HG	9025	7451-6698_calBCE	Schela Cladovei	Romania	44.6297	22.6126	Mathieson et al. 2018	1240K.capture
I5771	WHG	Hunter_Gatherers	Iron Gates HG	8325	6500-6250_calBCE	Vlasac	Serbia	44.53	22.05	Mathieson et al. 2018	1240K.capture
I5772	WHG	Hunter_Gatherers	Iron Gates HG	8450	7100-5900_BCE	Vlasac	Serbia	44.53	22.05	Mathieson et al. 2018	1240K.capture
I5773	WHG	Hunter_Gatherers	Iron Gates HG	10040	8240-7940_calBCE	Vlasac	Serbia	44.53	22.05	Mathieson et al. 2018	1240K.capture

### Sheet: S2
Table S2. List of 57 outlier sweeps at q-value < 0.01. Sweeps are labelled according to their chromosome position, with full positional details shown in subsequent columns. Each sweep is dated according to its first appearance amongst five Paleolithic individuals in our dataset (see Methods). Selection results are provided from two previous studies and were used as a comparative dataset. Selection coefficients for each sweep were estimated using SweepFinder2 and local recombination rate (see Methods). The full list of genes present in each sweep are given in the last column.
Notes:
a doi.org/ 10.1101/gr.087577.108
b doi.org/10.1038/s41559-018-0478-6
SweepID	Chr	Sw.Start	Sw.End	Population_Q<0.10	Earliest_evidence_qualitative	Pickrella	Johnson&Voightb	Est. selection coefficient	GeneID
1:170.9-171.3	1	170904612	171255117	WHG+An.+LF	<18720		CEU-IBS-TSI	0.0246757	FMO1 | FMO2 | FMO3 | MIR1295A | MROH9
2:109.3-109.6	2	109335937	109605828	An.+EF+LF+LNBA	<18720			0.00862002	EDAR | CCD138 | RANBP2
3:50.4-52.2	3	50400233	52188706	An.+EF+LF+St.+LNBA	<18720		CEU-TSI	0.0112914	HEMK1 | MAPKAPK3 | MIR4787 | DOCK3 | RAD54L2 | ABHD14A | ABHD14B | ACY1 | C3orf18 | CACNA2D2 | CISH | DUSP7 | GPR62 | GRM2 | IQCF1 | PARP3 | PCBP4 | POC1A | RPL29 | RRP9 | TEX264
5:74.4-75	5	74364100	75013313	An.+EF+LF	<18720	XP-EHH; iHS	FIN-IBS	0.00831	POLK | ANKDD1B | ANKRD31 | COL4A3BP | HMGCR | POC5
5:144.9-145.9	5	144851362	145891524	EF+LF+St.+LNBA	<18720	iHS	TSI	0.0197472	LARS | PLAC8L1 | POUF3 | PRELID2 | RBM27 | SH3RF2 | TCERG1
6:27.8-28.5	6	27775257	28502729	An.+EF+LF+LNBA	<18720		FIN	0.0050227	GPX5/6 | HIST1H1B | HIST1H2AI | HIST1H2AJ | HIST1H2AK | HIST1H2AL | HIST1H2AM | HIST1H2BL | HIST1H2BM | HIST1H2BN | HIST1H2BO | HIST1H3H | HIST1H3I | HIST1H3J | HIST1H4J | HIST1H4J | HIST1H4K | HIST1H4L | NKAPL | OR2B2 | OR2B6 | PGBD1 | ZKSCAN3 | ZKSCAN4 | ZKSCAN8 | ZNF165 | ZSCAN12 | ZSCAN16 | ZSCAN23 | ZSCAN31 | ZSCAN9
6:29.5-32.8	6	29523406	32806557	EHG+An.+EF+LF+St.+LNBA	<18720		CEU-IBS-TSI	0.0290254	ABCF1 | ABHD16A | AGER | AGPAT1 | AIF1 | APOM | ATAT1 | ATF6B | BAG6 | BTNL2 | C2 | C4A | C4B | C6orf10 | C6orf136 | C6orf47 | C6orf48 | CFB | CLIC1 | CSNK2B | CYP21A2 | DDAH2 | DHX16 | DXO | EGFL8 | EHMT2 | FKBPL | GNL1 | GPANK1 | GPSM3 | HCG 17 | HCG9 | HLA-A | HLA-DOB | HLA-DQA1 | HLA-DQA2 | HLA-DQB1 | HLA-DQB2 | HLA-DRA | HLA-DRB1 | HLA-DRB5 | HLA-E | HSPA1A | HSPA1B | HSPA1L | IER3 | LSM2 | LST1 | LTA | LTB | LY6G5B | LY6G5C | LY6G6C | LY6G6D | LY6G6F | MDC1 | MIR1236 | MIR3135B | MIR4646 | MIR877 | MOG | MRPS18B | MSH5 | NCR3 | NELFE | NEU1 | NFKBIL1 | NOTCH4 | NRM | OR2H2 | PBX2 | PPP1R10 | PPP1R11 | PPP1R18 | PPT2 | PRR3 | PRRC2A | PRRT1 | RNF39 | RNF5 | SAPCD1 | SKIV2L | SLC44A4 | SNORA38 | SNORD32B | SNORD52 | STK19 | TAP2 | TNF | TNXB | TRIM10 | TRIM15 | TRIM26 | TRIM31 | TRIM39 | TRIM39-RPP21 | TRIM40 | TUBB | VARS | VWA7 | ZBTB12 | ZNRD1 |
12:57.9-58.2	12	57869228	58240522	An.	<18720			0.00677657	AGAP2 | ARHGEF25 | AVIL | CDK4 | CTDSP2 | CYP27B1 | DCTN2 | DDIT3 | DTX3 | KIF5A | MARCH9 | MBD6 | METTL1 | MIR26A2 | MIR616 | PIP4K2C | SLC26A10 | TSFM | TSPAN31
13:29.6-30.2	13	29598748	30169825	An.+EF+LF+St.+LNBA	18720			0.0159408	MTUS2 | SLC7A1
4:78.1-78.5	4	78078304	78532988	WHG+LF	30010			0.0111387	CCNG2 | CXCL13
8:67.3-68.3	8	67341263	68255912	WHG+LNBA	30010		CEU-GBR-IBS-TSI	0.0202898	RRS1 | ADHFE1 | VCPIP1 | C8orf44-SGK3 | C8orf44 | SGK3 | MCMDC2 | SNHG6 | TCF24 | PPP1R42 | COPS5 | CSPP1 | ARFGEF1
10:32.7-33.3	10	32735068	33294720	WHG+EHG+St.	30010			0.00827042	CCDC7 | ITGB1
12:109.9-113.9	12	109886461	113910085	WHG+EHG+An.+EF+LF+LNBA	30010	iHS	CEU-FIN-GBR-IBS-TSI	0.059999	ACAD10 | ALDH2 | ANAPC7 | ARPC3 | ATP2A2 | ATXN2 | BRAP | ERP29 | FAM216A | GPN3 | HECTD4 | LHX5 | MAPKAPK5 | MAPKAPK5-AS1 | MIR3657 | MMAB | NAA25 | PLBD2 | PPTC7 | PTPN11 | RAD9B | RPL6 | SDS | SH2B3 | SLC8B1 | TMEM116 | TPCN1 | TRAFD1 | VPS29
7:36.9-37.5	7	36893961	37488852	WHG+EHG+LNBA	34795	XP-EHH; iHS	CEU-FIN-GBR-IBS	0.088644	MIR1200 | ELMO1
7:97.9-99.3	7	97920963	99332819	WHG+EHG+An.+EF+LF+St.+LNBA	34795		CEU-FIN-GBR-IBS-TSI	0.0381048	ARPC1A | ARPC1B | BAIAP2L | BUD31 | CPSF4 | CYP3A5 | CYP3A7 | FAM200A| KPNA7 | MIR3609 | PDAP1 | PTCD1 | SMURF1 | TMEM130 | TRRAP | ZKSCAN5 | ZNF394 | ZNF655 | ZNF789 | ZSCAN25
12:67.7-67.8	12	67663061	67713731	An.	34795		FIN-IBS	0.00350424	CAND1
13:48.8-49.3	13	48807294	49283498	An.+EF	34795			0.0107582	CYSLTR2 | ITM2B | LINC00462 | LPAR6 | RB1 | RCBTB2
16:66.5-68	16	66461200	67963581	WHG+An.+EF+LF+St.+LNBA	34795		CEU-GBR-IBS-TSI	0.00979532	ACD | AGRP | ATP6V0D1 | BEAN1 | c16orf86 | CENPT | CKLF | CKLF-CMTM1 | CMTM1 | CMTM4 | CTCF | EDC4 | ENKD1 | GFOD2 | HSD11B2 | KCTD19 | LRRC36 | NRN1L | NUTF2 | PARD6A | PLEKHG4 | PSKH1 | RANBP10 | SLC9A5 | THAP11 | TK2 | TPP3 | TSNAXIP1 | ZDHHC1
16:72-72.2	16	72042487	72210777	WHG+EHG	34795			0.0147555	DHODH | DHX38 | HP | HPR | PMFBP1 | TXNL4B
16:78.1-79.2	16	78133310	79246564	An.+EF+LF	34795	iHS	CEU-IBS-TSI	0.0384454	WWOX
1:35.4-36.5	1	35449523	36538101	WHG+EHG+An.+EF+LF+St.+LNBA	37470	XP-EHH	CEU-GBR-IBS	0.0124096	AGO1 | AGO3 | AGO4| ZMYM4 |ZMYM5 | ZMYM6 | KIAA0319L | NCDN| TFAP2E | PSMB2 | C1orf216 | CLSPN | SPFQ | TEKT2 | ADPRHL2
2:84.7-85.1	2	84650647	85134132	WHG+An.+EF+LF+LNBA	37470		IBS-TSI	0.00914153	DNAH6 | SUCLG1 | TMSB10 | TRABD2A
2:158.1-158.3	2	158114110	158345473	EF+LF+St.+LNBA	37470		IBS-TSI	0.0564772	CYTIP | ERMN | GALNT5
2:196.6-197	2	196602427	197041227	WHG+EHG	37470		CEU-GBR	0.00671414	DNAH7 | STK17B
2:237.5-238.8	2	237476430	238751451	WHG+An.+EF+LF+LNBA	37470	XP-EHH; iHS	CEU-FIN-GBR-IBS-TSI	0.0491983	ACKR3 | COPS8 | LRRFIP1 | RAB17 | RBM44 | MLPH | PRLH | COL6A3
3:128.6-129.6	3	128628709	129612419	WHG+EHG+EF+LF+St.+LNBA	37470		FIN-GBR	0.0331849	CNBP | COPG1 | EFCC1 | EFCAB12 | GP9 | H1FOO | H1FX | HMCES | IFT122 | ISY1 | ISY1-RAB43 | KIAA1257 |MBD4 | PLXND1 | RAB43 | RHO | SNORA7B | TMCC1
3:140.7-140.9	3	140660672	140867453	St.+LNBA	37470			0.0263583	SLC25A36 | SPSB4
4:71.5-72.4	4	71494461	72437804	An.+EF+LF+St.+LNBA	37470		GBR	0.0159757	DCK | ENAM | GRSF1 | MOB1B | RUFY3 | SLC4A4 | UTP3
6:12.7-13.5	6	12717893	13487894	WHG+LF	37470			0.0120019	GFOD1 | PHACTR1 | TBC1D7
6:34.4-35.5	6	34433916	35464853	WHG+EHG+EF+St.+LNBA	37470		FIN-GBR	0.0103466	C6or106 | DEF6 | FANCE | PPARD | SCUBE3 | SNRPC | TAF11 | TEAD3 | UHRF1BP1 | ZNF76
7:24.6-24.7	7	24612887	24733812	An.+EF+LF	37470			0.00272904	MPP6
7:142.6-142.8	7	142552792	142836839	EF+LF+St.+LNBA	37470			0.00675773	EPHB6 | KEL | OR6V1 | OR9A2 | PIP | TRPV5 | TRPV6
10:74.7-75.7	10	74653339	75682535	WHG+An.+EF+LF+St.+LNBA	37470		CEU-FIN-GBR-IBS-TSI	0.0296551	DNAJC9 | FAM149B1 | USP54 | PPP3CB | ANXA7 | AGAP5 | C10orf55 | CAMK2G | CHCHD1 | ECD | FUT11 | MCU | MIR4676 | MRPS16 | MSS51 | MYOZ1 | NDST2 | NUDT13 | OIT3 | P4HA1 | PLA2G12B | PLAU | SEC24C | SYNPO2L | ZSWIM8
10:118.1-118.4	10	118083940	118368687	An.+EF+LF+St.+LNBA	37470	XP-EHH	CEU-GBR-IBS	0.0198092	CCDC17 | PNLIP | PNLIPRP1 | PNLIPRP3
12:27.5-27.8	12	27485787	27848497	An.+LNBA	37470			0.017006	ARNTL2 | PPIFBP1 | SMCO2
15:42.5-43.5	15	42450899	43513481	WHG+An.+EF+LF	37470		CEU-FIN	0.0104097	CAPN3 | CCNDBP1 | CDAN1 | EPB42 | GANC | HAUS2 | LRRC57 | MIR627 | SNAP23 | STARD9 | TMEM62 | TMEM87A | TTBK2 | UBR1 | VPS39 | ZNF106
15:43.7-44.5	15	43699407	44487450	St.+LNBA	37470		IBS	0.00531041	CKMT1A | CATSPER2 | CKMT1B | ELL3 | FRMD5 | MAP1A | PDIA3 | PPIP5K1 | SERF2 | STRC | TP53BP1 | WDR76
15:48.4-48.9	15	48413169	48938046	EF+St.+LNBA	37470	XP-EHH	CEU-GBR-IBS-TSI	0.027685	CTXN2 | DUT | MYEF2 | SLC12A1 | SLC24A5
17:58-59.5	17	58039724	59470199	EF+LF+St.+LNBA	37470	XP-EHH	CEU-FIN-GBR-IBS-TSI	0.0860831	APPBP2 | BCAS3 | C17orf64 | CA4 | HEATR6 | MIR4737 | PPM1D | SCARNA20 | TBC1D3P1-DHX40P1 | USP32
18:71.7-72	18	71740588	72026422	An.+EF+LF+St.	37470		CEU-IBS	0.0143247	c18orf63 | CYB5A | FBXO15 | TIMM21
22:46.5-46.9	22	46546424	46933067	EHG+LF+St.+LNBA	37470	XP-EHH	FIN	0.0320424	CDPF1 | CELSR1 | GTSE1 | PKDREJ | PPARA | TRMU | TTC38
1:204.6-205	1	204586298	204991950	WHG+EHG+An.+EF+LF+St.+LNBA	45020	XP-EHH	GBR	0.0193613	NFASC | LRRN2
3:9.8-11	3	9834766	10982419	WHG+EHG+An.+EF+LF	45020		CEU-FIN-GBR-IBS-TSI	0.0348895	ARPC4-TTLL3 | ATP2B2 | BRK1 | CIDEC | CRELD1 | EMC3 | FANCD2 | FANCD2OS | IL17RC | IL17RE | JAGN1 | LINC006006 | PRRT3 | RPUSD3 | SLC6A11 | TTLL3
3:15.4-15.7	3	15422782	15687329	WHG+EHG	45020			0.0114165	BTD | COLQ | EAF1 | HACL1 | METTL6 | MIR4270
5:109.6-110.1	5	109624934	110100857	EF+LF+St.+LNBA	45020		IBS	0.0338366	TMEM232 | MIR548F3 | SLC25A46
6:105.4-105.6	6	105404923	105627870	An.+LNBA	45020	XP-EHH	CEU-FIN-GBR-IBS-TSI	0.0270535	BVES | LIN28B | POPDC3
8:42.6-43.1	8	42552519	43057998	WHG+An.+EF+LF+St.+LNBA	45020		CEU-FIN-TSI	0.00964179	CHRNA6 | CHRNB6 | FNTA | HGSNAT | HOOK3 | MIR4469 | POMK | RNF170 | THAP1
8:47.7-49.6	8	47733859	49647870	WHG+EHG+St.+LNBA	45020		TSI	0.0395196	CEBPD | LINC00293 | EFCAB1 | MCM4 | PRKDC | SPIDR | UBE2V2
9:101.5-102	9	101493611	101992897	WHG+An.+EF+LF+LNBA	45020			0.0158521	ALG2 | ANKS6 | COL15A1 | SEC61B | TGFBR1
10:22.6-23	10	22604903	23003484	An.+LF	45020	XP-EHH		0.0277866	BMI1 | COMMD3 | COMMD3-BMI1 | PIP4K2A | SPAG6
11:45.7-46.9	11	45670427	46940193	An.	45020			0.00291422	AMBRA1 | ARHGAP1 | ATG13 | CHST1 | CKAP5 | F2 | HARBI1 | LRP4 | MIR5582 | SNORD67 | ZNF408
16:0.8-2	16	820183	1968441	An.+EF+LF	45020		CEU-FIN-GBR-IBS-TSI	0.0434897	EME2 | FAHD1 | HAGH | HS3ST6 | IFT140 | IGFALS | MAPK8IP3 | MEIOB | MIR3177 | MIR662 | MRPS34 | NME3 | NUBP2 | SPSB3 | TELO2 | TMEM204
17:34.1-34.3	17	34071530	34329100	EHG+An.+EF+LF+St.+LNBA	45020		IBS-TSI	0.0107305	c17orf50 | CCL14 | CCL15 | CCL16 | CCL5 | GAS2L2 | LYZL6 | MMP28 | RDM1 | TAF15
17:53.8-53.9	17	53796988	53920191	An.+LF+St.+LNBA	45020	iHS	IBS-TSI	0.036906	PCTP | TMEM100
20:21.7-22.6	20	21686297	22566093	LF+St.+LNBA	45020		CEU-FIN-IBS	0.00733521	FOXA2 | LINC00261 | PAX1
20:53.1-53.3	20	53092136	53267710	St.+LNBA	45020	XP-EHH	FIN-IBS	0.0280833	DOK5
10:122.9-123	10	122938214	122945480	EHG+An.+EF+LF+St.+LNBA	45020			0.0035338	LINC01153

### Sheet: S3
Table S3. The number and proportion of mappable SNPs falling within each of the 57 candidate sweep windows relative to other regions of the genome, based on the CRG100 mappability scores from ref. doi.org/10.1371/journal.pone.0030377. All sweeps contain at least 96.7% mappable SNPs, indicating that they are unlikely to be alignment artefacts.
Chr	Region	# SNPs	# Mappable	% Mappable
20	20:53.1-53.3	121	117	0.966942
2	2:109.3-109.6	123	120	0.97561
16	16:66.5-68	230	225	0.978261
13	13:48.8-49.3	139	136	0.978417
5	5:74.4-75	175	172	0.982857
10	10:32.7-33.3	124	122	0.983871
15	15:43.7-44.5	124	122	0.983871
7	7:97.9-99.3	375	369	0.984
15	15:42.5-43.5	191	188	0.984293
12	12:27.5-27.8	203	200	0.985222
17	17:58-59.5	280	276	0.985714
6	6:29.5-32.8	5236	5164	0.986249
3	3:128.6-129.6	300	296	0.986667
7	7:142.6-142.8	93	92	0.989247
1	1:35.4-36.5	195	193	0.989744
6	6:34.4-35.5	331	328	0.990937
11	11:45.7-46.9	331	329	0.993958
17	Chr17	28354	28197	0.994463
10	10:74.7-75.7	182	181	0.994505
22	Chr22	15404	15324	0.994807
12	12:110-113.9	973	968	0.994861
15	Chr15	33407	33277	0.996109
7	Chr7	58222	58003	0.996239
6	6:27.8-28.5	269	268	0.996283
3	3:50.4-52.2	272	271	0.996324
11	Chr11	53268	53074	0.996358
6	Chr6	73484	73244	0.996734
16	Chr16	33435	33327	0.99677
3	3:9.8-11	623	621	0.99679
1	Chr1	86474	86214	0.996993
8	8:47.7-49.6	356	355	0.997191
7	7:36.9-37.5	357	356	0.997199
12	Chr12	51492	51348	0.997203
16	16:0.8-2	368	367	0.997283
4	Chr4	66783	66628	0.997679
10	Chr10	57219	57091	0.997763
13	Chr13	37912	37829	0.997811
3	Chr3	75424	75264	0.997879
18	Chr18	33054	32984	0.997882
2	Chr2	91415	91227	0.997943
8	Chr8	59481	59361	0.997983
5	Chr5	67373	67238	0.997996
9	Chr9	49237	49144	0.998111
20	Chr20	28381	28329	0.998168
16	16:78.1-79.2	964	963	0.998963
1	1:170.9-171.3	160	160	1
1	1:204.6-205	271	271	1
2	2:237.5-238.8	800	800	1
2	2:122-122.5	144	144	1
2	2:158.1-158.3	69	69	1
2	2:84.7-85.1	145	145	1
3	3:15.4-15.7	96	96	1
3	3:140.7-140.9	71	71	1
4	4:78.1-78.5	299	299	1
4	4:71.5-72.4	264	264	1
5	5:144.9-145.9	362	362	1
5	5:109.6-110.1	119	119	1
6	6:105.4-105.6	57	57	1
6	6:12.7-13.5	455	455	1
7	7:24.6-24.7	40	40	1
8	8:42.6-43.1	65	65	1
8	8:50.8-51.7	236	236	1
9	9:101.5-102	272	272	1
10	10:22.6-23	161	161	1
10	10:118.1-118.4	136	136	1
10	10:122.9-123	6	6	1
12	12:57.9-58.2	77	77	1
12	12:67.7-67.8	23	23	1
13	13:29.6-30.2	323	323	1
15	15:48.4-48.9	191	191	1
16	16:72-72.2	55	55	1
17	17:34.1-34.3	84	84	1
17	17:53.8-53.9	65	65	1
18	18:71.7-72	161	161	1
20	20:21.7-22.6	323	323	1
22	22:46.5-46.9	183	183	1

### Sheet: S4
Table S4. Parameter values used to calculate the probability of fixation from standing genetic variation and de novo mutations, based on equations from ref. doi.org/10.1534/genetics.104.036947.
Notes:
a doi: 10.1101/gr.087577.108
b doi.org/10.1073/pnas.1514696113
Parameter	Phase	Symbol	Range
Effective population size	Delerious	Ne(d)	20k
	Beneficial	Ne(b)	2k | 5k | 20k
Selection coefficient [s]	Delerious	sd	0 | 0.001 | 0.01
	Beneficial	sb	0.01 | 0.1
Dominance	Delerious	hd	0.5
	Beneficial	hb	0.5
Fixation timespan	Beneficial	tfix	10kyrs to 100kyrs in 10kyr increments
Generation time	Both	G	29yrs a
Mutation rate	Both	μ	1.5 x 10-8 b
